# Cell Cycle Regulation of Merkel Cell Polyomavirus Replication and Genome Inheritance in Single Cells

**DOI:** 10.64898/2026.07.31.741607

**Authors:** Steven W. Smeal, Hongzhao Zhou, Md Musaddaqul Hasib, Bizunesh Abere, Gabriel J. Kowalczyk, David L. Schipper, Yufei Huang, Patrick Moore, Yuan Chang, Robin E.C. Lee

## Abstract

Merkel cell polyomavirus (MCV) establishes a near-ubiquitous, asymptomatic infection in humans but on rare occasions drives Merkel cell carcinoma, an aggressive skin cancer. How MCV replication is coordinated with host cell-cycle progression, and how this coordination shapes infected-cell fate, has remained unresolved. Here we combine reporter virus live-cell imaging, pharmacologic cell-cycle perturbation, flow cytometry, and single-cell transcriptomics to examine MCV replication dynamics. VP1 late gene expression occurs almost exclusively during late S or G2, is associated with prolonged G2 arrest, and frequently culminates in cell death. Strikingly, cells that divide before virus replication give rise to daughter cells that synchronously initiate viral replication and VP1 expression, revealing mitotic inheritance of silent viral genomes, a pattern seen for viruses with a known latency lifecycle. Single-cell RNA sequencing further identifies a transient antiviral and inflammatory response that is subsequently suppressed in surviving, cell cycle arrested cells. These findings define the cell-cycle logic, inheritance, and host consequences of MCV replication at single-cell resolution.

## Supplementary Table 1 for "Cell Cycle Regulation of Merkel Cell Polyomavirus Replication and Genome Inheritance in Single Cells"

group_name	gene	day_clean	comparison_label	category	direction	avg_log2FC	p_val_adj	sig_flag	sig_score
viral sensing	AIM2	Day5	bystander vs mock	viral sensing	up	5.95865653359793	1.23041904994893e-250	TRUE	30
viral sensing	BIRC3	Day5	bystander vs mock	viral sensing	up	4.09375608119422	9.98963796662597e-154	TRUE	30
viral sensing	CASP1	Day5	bystander vs mock	viral sensing	up	2.69780974758801	0	TRUE	0
viral sensing	CD274	Day5	bystander vs mock	viral sensing	up	2.60854194467303	1.69480570978621e-96	TRUE	30
viral sensing	CGAS	Day5	bystander vs mock	viral sensing	up	1.37646046716815	2.85025440983212e-45	TRUE	30
viral sensing	CTSS	Day5	bystander vs mock	viral sensing	up	4.52004302226844	0	TRUE	0
viral sensing	CYLD	Day5	bystander vs mock	viral sensing	none	0.863868486155872	3.08421675919506e-22	TRUE	21.5108551072702
viral sensing	DDX60	Day5	bystander vs mock	viral sensing	up	1.33114518461512	3.31270624108868e-82	TRUE	30
viral sensing	DHX33	Day5	bystander vs mock	viral sensing	none	-0.234127841228503	1	FALSE	0
viral sensing	DHX58	Day5	bystander vs mock	viral sensing	up	2.34998825580696	4.22337119695686e-130	TRUE	30
viral sensing	EIF2AK2	Day5	bystander vs mock	viral sensing	none	0.889453333375572	4.75296966789067e-163	TRUE	30
viral sensing	EPG5	Day5	bystander vs mock	viral sensing	none	0.609268085570082	2.56715431118311e-10	TRUE	9.59054802518087
viral sensing	FOSL1	Day5	bystander vs mock	viral sensing	none	0.602795757974051	3.13069286434414e-43	TRUE	30
viral sensing	GBP2	Day5	bystander vs mock	viral sensing	up	1.52788636715045	7.02603911990332e-41	TRUE	30
viral sensing	GPATCH3	Day5	bystander vs mock	viral sensing	none	0.703625210421658	0.182164139436101	FALSE	0.739537113520323
viral sensing	HSPA1A	Day5	bystander vs mock	viral sensing	none	0.929809194822422	2.46186947392034e-33	TRUE	30
viral sensing	HSPA1B	Day5	bystander vs mock	viral sensing	none	0.826544913546193	4.10772939765339e-14	TRUE	13.3863981738812
viral sensing	IFI16	Day5	bystander vs mock	viral sensing	up	1.72582284074945	0	TRUE	0
viral sensing	IFI35	Day5	bystander vs mock	viral sensing	up	2.84098431987305	0	TRUE	0
viral sensing	IFIH1	Day5	bystander vs mock	viral sensing	up	3.88885130561601	0	TRUE	0
viral sensing	IRAK2	Day5	bystander vs mock	viral sensing	up	3.01333325510964	4.09273613644919e-198	TRUE	30
viral sensing	IRAK3	Day5	bystander vs mock	viral sensing	up	1.3468873517848	3.68342023608927e-33	TRUE	30
viral sensing	IRF1	Day5	bystander vs mock	viral sensing	up	2.72272701249811	0	TRUE	0
viral sensing	IRF7	Day5	bystander vs mock	viral sensing	up	2.87007293280241	0	TRUE	0
viral sensing	LACC1	Day5	bystander vs mock	viral sensing	up	1.28645901002278	6.61342265426346e-18	TRUE	17.1795737212777
viral sensing	LATS2	Day5	bystander vs mock	viral sensing	none	0.460495047178875	5.23190811558002e-09	TRUE	8.28133989183344
viral sensing	LGR4	Day5	bystander vs mock	viral sensing	none	0.633632633969282	0.000446321930764402	TRUE	3.35035177285931
viral sensing	LY96	Day5	bystander vs mock	viral sensing	none	0.91419228266394	1.79378865279415e-56	TRUE	30
viral sensing	LYN	Day5	bystander vs mock	viral sensing	none	0.745181269951049	1.8219874644997e-21	TRUE	20.7394546153528
viral sensing	MYD88	Day5	bystander vs mock	viral sensing	up	2.06493445159685	1.84436439811535e-169	TRUE	30
viral sensing	NAGK	Day5	bystander vs mock	viral sensing	none	0.855521562757524	8.6347999882921e-49	TRUE	30
viral sensing	NFKBIA	Day5	bystander vs mock	viral sensing	up	1.56644796221836	2.9751270090207e-149	TRUE	30
viral sensing	NFKBIZ	Day5	bystander vs mock	viral sensing	up	1.66989761773143	6.05314583449793e-151	TRUE	30
viral sensing	NMI	Day5	bystander vs mock	viral sensing	up	1.91776937864529	1.4827905832319e-188	TRUE	30
viral sensing	NOD1	Day5	bystander vs mock	viral sensing	none	0.890276120925166	8.12573975444165e-06	TRUE	5.09013709106939
viral sensing	NR1D1	Day5	bystander vs mock	viral sensing	up	1.34372368075615	1.62682264621482e-14	TRUE	13.788659790621
viral sensing	OAS1	Day5	bystander vs mock	viral sensing	up	3.78568677687725	0	TRUE	0
viral sensing	OAS3	Day5	bystander vs mock	viral sensing	up	2.92719099539412	0	TRUE	0
viral sensing	OASL	Day5	bystander vs mock	viral sensing	up	5.54593919375085	0	TRUE	0
viral sensing	OTUD4	Day5	bystander vs mock	viral sensing	up	1.57999386125328	6.32912336281789e-76	TRUE	30
viral sensing	RELA	Day5	bystander vs mock	viral sensing	up	1.06129766036808	3.96690888971926e-42	TRUE	30
viral sensing	RIPK2	Day5	bystander vs mock	viral sensing	up	1.60003204266986	5.06315842392434e-120	TRUE	30
viral sensing	RSAD2	Day5	bystander vs mock	viral sensing	up	6.00409687849265	0	TRUE	0
viral sensing	SLC15A3	Day5	bystander vs mock	viral sensing	up	2.82568910805453	4.12501337119633e-198	TRUE	30
viral sensing	SQSTM1	Day5	bystander vs mock	viral sensing	none	0.846312827218004	1.08160660718994e-125	TRUE	30
viral sensing	TICAM1	Day5	bystander vs mock	viral sensing	up	1.54485799886387	2.54643891842708e-33	TRUE	30
viral sensing	TIFA	Day5	bystander vs mock	viral sensing	none	0.649345582473938	0.00598405468566952	TRUE	2.22300444629734
viral sensing	TLR3	Day5	bystander vs mock	viral sensing	up	3.42457767256932	8.30658697743626e-218	TRUE	30
viral sensing	TNFAIP3	Day5	bystander vs mock	viral sensing	up	4.21097043706618	4.87537776222667e-260	TRUE	30
viral sensing	TNIP1	Day5	bystander vs mock	viral sensing	up	1.67279533075391	3.37896451767019e-180	TRUE	30
viral sensing	TRIM25	Day5	bystander vs mock	viral sensing	up	1.14860389410765	1.08728887821989e-79	TRUE	30
viral sensing	UNC93B1	Day5	bystander vs mock	viral sensing	up	2.00628814482715	1.17833186634318e-196	TRUE	30
viral sensing	USP15	Day5	bystander vs mock	viral sensing	up	1.07966857808464	4.84434775470372e-111	TRUE	30
viral sensing	ZC3HAV1	Day5	bystander vs mock	viral sensing	up	3.49108157040558	0	TRUE	0
viral sensing	BIRC3	Day7	bystander vs mock	viral sensing	up	3.50586176685775	1.78130537222745e-148	TRUE	30
viral sensing	CASP1	Day7	bystander vs mock	viral sensing	none	0.732398035275589	8.82174095445732e-33	TRUE	30
viral sensing	CD274	Day7	bystander vs mock	viral sensing	up	2.02162423790717	7.4738916562721e-44	TRUE	30
viral sensing	CGAS	Day7	bystander vs mock	viral sensing	none	0.361947064077633	4.24138858854682e-05	TRUE	4.3724919364225
viral sensing	CTSS	Day7	bystander vs mock	viral sensing	up	3.00190735628382	0	TRUE	0
viral sensing	CYLD	Day7	bystander vs mock	viral sensing	none	0.878108152108398	5.21060270571919e-33	TRUE	30
viral sensing	DDX60	Day7	bystander vs mock	viral sensing	up	1.30656906382277	1.24869650754969e-55	TRUE	30
viral sensing	DHX33	Day7	bystander vs mock	viral sensing	none	0.416326517645979	0.0010277958717095	TRUE	2.98809313105383
viral sensing	DHX58	Day7	bystander vs mock	viral sensing	up	1.05464599215305	2.68274573312982e-18	TRUE	17.5714204871982
viral sensing	EIF2AK2	Day7	bystander vs mock	viral sensing	none	0.187934214829995	1.0710369796926e-07	TRUE	6.97019553402418
viral sensing	EPG5	Day7	bystander vs mock	viral sensing	none	0.880504359822634	5.62612110688576e-26	TRUE	25.2497909235242
viral sensing	FOSL1	Day7	bystander vs mock	viral sensing	none	0.663908948540609	7.80187041205747e-68	TRUE	30
viral sensing	GBP2	Day7	bystander vs mock	viral sensing	none	-1.08419777443815	4.00884728050322e-16	TRUE	15.3969804881491
viral sensing	HSPA1A	Day7	bystander vs mock	viral sensing	none	-0.584608450069008	7.62068705536087e-13	TRUE	12.1180058723742
viral sensing	HSPA1B	Day7	bystander vs mock	viral sensing	none	-0.148607793419179	1	FALSE	0
viral sensing	IFI16	Day7	bystander vs mock	viral sensing	none	-0.247775490852168	5.04952430330661e-09	TRUE	8.29674953320408
viral sensing	IFI35	Day7	bystander vs mock	viral sensing	none	0.33951311154572	8.96056109156882e-09	TRUE	8.04766479487552
viral sensing	IFIH1	Day7	bystander vs mock	viral sensing	up	1.35953607961985	1.35729422413555e-99	TRUE	30
viral sensing	IRAK2	Day7	bystander vs mock	viral sensing	none	0.742122888111727	2.11298887681195e-48	TRUE	30
viral sensing	IRAK3	Day7	bystander vs mock	viral sensing	up	1.01447911035474	9.39511018191023e-52	TRUE	30
viral sensing	IRF1	Day7	bystander vs mock	viral sensing	none	0.458294320006125	1.32507847775788e-10	TRUE	9.87775839987969
viral sensing	IRF7	Day7	bystander vs mock	viral sensing	none	0.42403712437554	6.90870804625499e-11	TRUE	10.1606031596941
viral sensing	LACC1	Day7	bystander vs mock	viral sensing	up	1.16988012407888	6.65359464507211e-25	TRUE	24.1769436610522
viral sensing	LATS2	Day7	bystander vs mock	viral sensing	none	0.703670539987999	3.35307920137112e-40	TRUE	30
viral sensing	LGR4	Day7	bystander vs mock	viral sensing	up	2.08701233089554	1.38684688476853e-109	TRUE	30
viral sensing	LY96	Day7	bystander vs mock	viral sensing	up	1.01953432123401	3.47769544836665e-94	TRUE	30
viral sensing	LYN	Day7	bystander vs mock	viral sensing	up	1.36608830760902	1.70961885529198e-93	TRUE	30
viral sensing	MYD88	Day7	bystander vs mock	viral sensing	none	0.0177408870453599	0.1087872033374	FALSE	0.963422187788641
viral sensing	NAGK	Day7	bystander vs mock	viral sensing	none	-0.386108832113766	4.80165489606375e-11	TRUE	10.3186090567157
viral sensing	NFKBIA	Day7	bystander vs mock	viral sensing	none	0.019243727006157	1	FALSE	0
viral sensing	NFKBIZ	Day7	bystander vs mock	viral sensing	none	0.460755652986204	5.21128090814126e-22	TRUE	21.2830555160546
viral sensing	NMI	Day7	bystander vs mock	viral sensing	none	-0.285022473220782	1	FALSE	0
viral sensing	NR1D1	Day7	bystander vs mock	viral sensing	none	0.831206343612292	8.72444622462974e-11	TRUE	10.0592621298954
viral sensing	OAS1	Day7	bystander vs mock	viral sensing	none	0.699027214246768	9.4349669193481e-30	TRUE	29.0252596182091
viral sensing	OAS3	Day7	bystander vs mock	viral sensing	none	0.517361595798356	1.80543605867339e-18	TRUE	17.7434178879389
viral sensing	OASL	Day7	bystander vs mock	viral sensing	up	2.13081782753821	1.63636627768759e-92	TRUE	30
viral sensing	OTUD4	Day7	bystander vs mock	viral sensing	none	0.710042592103336	1.13886756376723e-16	TRUE	15.9435267760694
viral sensing	RELA	Day7	bystander vs mock	viral sensing	none	0.310266327356673	3.11751878799904e-07	TRUE	6.50619092052794
viral sensing	RIPK2	Day7	bystander vs mock	viral sensing	none	0.866996231188239	4.91395961034451e-54	TRUE	30
viral sensing	RSAD2	Day7	bystander vs mock	viral sensing	up	2.76540291513513	3.23894873787171e-81	TRUE	30
viral sensing	SLC15A3	Day7	bystander vs mock	viral sensing	none	0.830490188203747	1.36946561520036e-12	TRUE	11.8634488676205
viral sensing	SQSTM1	Day7	bystander vs mock	viral sensing	none	0.344092539854174	1.05439740135517e-27	TRUE	26.9769956731015
viral sensing	TICAM1	Day7	bystander vs mock	viral sensing	none	0.339555745007827	1	FALSE	0
viral sensing	TIFA	Day7	bystander vs mock	viral sensing	none	-0.680432224123787	1.57889836536706e-05	TRUE	4.80164582488776
viral sensing	TNFAIP3	Day7	bystander vs mock	viral sensing	up	1.72283422963458	1.11726737787232e-126	TRUE	30
viral sensing	TNIP1	Day7	bystander vs mock	viral sensing	none	0.855414124433985	2.06136382824305e-73	TRUE	30
viral sensing	TNIP3	Day7	bystander vs mock	viral sensing	up	3.80190556963933	6.0828193620748e-32	TRUE	30
viral sensing	TRIM25	Day7	bystander vs mock	viral sensing	none	0.32200718784212	3.25670713117338e-11	TRUE	10.487221294869
viral sensing	UNC93B1	Day7	bystander vs mock	viral sensing	none	-0.305804035357285	0.000209691357318276	TRUE	3.67841946913567
viral sensing	USP15	Day7	bystander vs mock	viral sensing	none	0.302644453822125	7.10839584689996e-06	TRUE	5.14822839553506
viral sensing	ZC3HAV1	Day7	bystander vs mock	viral sensing	up	2.17100111398297	1.06044828442122e-103	TRUE	30
viral sensing	AIM2	Day5	ER vs mock	viral sensing	up	6.29371031204395	1.16896596922653e-92	TRUE	30
viral sensing	BIRC3	Day5	ER vs mock	viral sensing	up	4.80296315294045	6.91504989040524e-74	TRUE	30
viral sensing	CASP1	Day5	ER vs mock	viral sensing	up	2.79425645758955	6.18989371686667e-100	TRUE	30
viral sensing	CD274	Day5	ER vs mock	viral sensing	up	2.32297021182083	3.64544755436103e-18	TRUE	17.4382491454098
viral sensing	CGAS	Day5	ER vs mock	viral sensing	up	1.70985374854896	1.16178145202796e-19	TRUE	18.9348755613649
viral sensing	CTSS	Day5	ER vs mock	viral sensing	up	4.56710600817675	7.62472451098995e-181	TRUE	30
viral sensing	CYLD	Day5	ER vs mock	viral sensing	none	0.851027766133193	0.0121606734149129	TRUE	1.91504237471108
viral sensing	DDX60	Day5	ER vs mock	viral sensing	up	1.09637120781776	1.17534200262404e-07	TRUE	6.92983574340024
viral sensing	DHX33	Day5	ER vs mock	viral sensing	none	0.207804885113401	1	FALSE	0
viral sensing	DHX58	Day5	ER vs mock	viral sensing	up	2.24399586075223	1.82516903642485e-29	TRUE	28.7386969075434
viral sensing	EIF2AK2	Day5	ER vs mock	viral sensing	none	0.884177846525608	1.85990918255373e-29	TRUE	28.7305082614158
viral sensing	EPG5	Day5	ER vs mock	viral sensing	none	0.568091792322307	1	FALSE	0
viral sensing	FOSL1	Day5	ER vs mock	viral sensing	up	1.07664480297375	1.11361844317369e-28	TRUE	27.953263585113
viral sensing	GBP2	Day5	ER vs mock	viral sensing	none	1.04663223390731	0.802172174426942	FALSE	0.0957324068051631
viral sensing	GPATCH3	Day5	ER vs mock	viral sensing	none	0.828958361473391	1	FALSE	0
viral sensing	HSPA1A	Day5	ER vs mock	viral sensing	up	1.42977404253574	1.377740379682e-22	TRUE	21.8608326128306
viral sensing	HSPA1B	Day5	ER vs mock	viral sensing	up	1.15021056267733	3.94213025156069e-05	TRUE	4.40426903033574
viral sensing	IFI16	Day5	ER vs mock	viral sensing	up	1.73738816224491	1.20976211093878e-117	TRUE	30
viral sensing	IFI35	Day5	ER vs mock	viral sensing	up	2.97899351703195	3.22827989736517e-229	TRUE	30
viral sensing	IFIH1	Day5	ER vs mock	viral sensing	up	3.78912424547538	1.12476914321763e-214	TRUE	30
viral sensing	IRAK2	Day5	ER vs mock	viral sensing	up	2.62913369704222	5.9773959795777e-33	TRUE	30
viral sensing	IRAK3	Day5	ER vs mock	viral sensing	none	0.979840915024526	1	FALSE	0
viral sensing	IRF1	Day5	ER vs mock	viral sensing	up	2.54374180021785	7.56775497006067e-95	TRUE	30
viral sensing	IRF7	Day5	ER vs mock	viral sensing	up	2.79625293135089	8.30466153474218e-97	TRUE	30
viral sensing	LACC1	Day5	ER vs mock	viral sensing	up	1.61465962218328	4.21262379263049e-05	TRUE	4.37544732370722
viral sensing	LATS2	Day5	ER vs mock	viral sensing	none	0.627521146530568	0.208414041112427	FALSE	0.681073025429
viral sensing	LGR4	Day5	ER vs mock	viral sensing	none	0.491527431870726	1	FALSE	0
viral sensing	LY96	Day5	ER vs mock	viral sensing	none	0.795709768929126	8.59859270083301e-06	TRUE	5.06557262227676
viral sensing	LYN	Day5	ER vs mock	viral sensing	none	0.860117351519449	7.8798070352514e-05	TRUE	4.10348441760583
viral sensing	MYD88	Day5	ER vs mock	viral sensing	up	2.18736903356563	2.10822891657055e-49	TRUE	30
viral sensing	NAGK	Day5	ER vs mock	viral sensing	up	1.00783108039243	4.01773219437246e-13	TRUE	12.3960190149204
viral sensing	NFKBIA	Day5	ER vs mock	viral sensing	up	1.14614494393162	4.9068350823532e-12	TRUE	11.3091985383157
viral sensing	NFKBIZ	Day5	ER vs mock	viral sensing	up	1.34492746575302	9.58541029690663e-19	TRUE	18.0183892927109
viral sensing	NMI	Day5	ER vs mock	viral sensing	up	2.186200624048	1.07265665619305e-71	TRUE	30
viral sensing	NOD1	Day5	ER vs mock	viral sensing	up	1.42898831028349	0.0368508530569158	TRUE	1.43355245424663
viral sensing	NR1D1	Day5	ER vs mock	viral sensing	none	1.18998627604969	1	FALSE	0
viral sensing	OAS1	Day5	ER vs mock	viral sensing	up	3.9297822378379	5.82802419944258e-225	TRUE	30
viral sensing	OAS3	Day5	ER vs mock	viral sensing	up	3.12295344358632	3.94993142187278e-184	TRUE	30
viral sensing	OASL	Day5	ER vs mock	viral sensing	up	5.58907927862371	7.37549318018506e-175	TRUE	30
viral sensing	OTUD4	Day5	ER vs mock	viral sensing	up	1.74792178938248	5.50060983487448e-22	TRUE	21.2595891590078
viral sensing	RELA	Day5	ER vs mock	viral sensing	up	1.17847228803265	1.54259594448809e-10	TRUE	9.81174781473984
viral sensing	RIPK2	Day5	ER vs mock	viral sensing	up	1.57466046098294	6.28850613605777e-26	TRUE	25.2014525109809
viral sensing	RSAD2	Day5	ER vs mock	viral sensing	up	6.05683028382482	1.34443804118399e-167	TRUE	30
viral sensing	SLC15A3	Day5	ER vs mock	viral sensing	up	3.08405753031923	1.09995048110464e-71	TRUE	30
viral sensing	SQSTM1	Day5	ER vs mock	viral sensing	none	0.73374480725872	1.69034692718358e-13	TRUE	12.7720241515409
viral sensing	TICAM1	Day5	ER vs mock	viral sensing	up	2.11425272738146	1.40755480439862e-15	TRUE	14.8515346865054
viral sensing	TIFA	Day5	ER vs mock	viral sensing	none	0.581859427572571	1	FALSE	0
viral sensing	TLR3	Day5	ER vs mock	viral sensing	up	3.33089470862522	1.53948999796342e-48	TRUE	30
viral sensing	TNFAIP3	Day5	ER vs mock	viral sensing	up	4.08599446733995	4.9697792891677e-66	TRUE	30
viral sensing	TNIP1	Day5	ER vs mock	viral sensing	up	1.83316722278414	1.12719724619761e-63	TRUE	30
viral sensing	TRIM25	Day5	ER vs mock	viral sensing	up	1.19569299033183	1.38704884565448e-16	TRUE	15.8579082447489
viral sensing	UNC93B1	Day5	ER vs mock	viral sensing	up	2.06008816847896	8.36993596337851e-56	TRUE	30
viral sensing	USP15	Day5	ER vs mock	viral sensing	none	0.924641709528699	1.22566675482504e-12	TRUE	11.9116275936134
viral sensing	ZC3HAV1	Day5	ER vs mock	viral sensing	up	3.61465605609463	9.11682172128487e-191	TRUE	30
viral sensing	BIRC3	Day7	ER vs mock	viral sensing	none	4.03511630577044	1.13478579413132e-29	TRUE	28.9450861095778
viral sensing	CASP1	Day7	ER vs mock	viral sensing	none	0.823758059128835	1	FALSE	0
viral sensing	CD274	Day7	ER vs mock	viral sensing	none	2.05115804027396	0.00315851180550423	TRUE	2.50051749551308
viral sensing	CGAS	Day7	ER vs mock	viral sensing	none	0.921507691680701	1	FALSE	0
viral sensing	CTSS	Day7	ER vs mock	viral sensing	none	3.04856187074878	1.79776406221005e-83	TRUE	30
viral sensing	CYLD	Day7	ER vs mock	viral sensing	none	0.923529174139934	0.0920785628258754	FALSE	1.03584146784984
viral sensing	DDX60	Day7	ER vs mock	viral sensing	none	1.41756505975171	1.12176626041254e-07	TRUE	6.95009762649178
viral sensing	DHX33	Day7	ER vs mock	viral sensing	none	0.987027702854248	1	FALSE	0
viral sensing	DHX58	Day7	ER vs mock	viral sensing	none	0.587079441733258	1	FALSE	0
viral sensing	EIF2AK2	Day7	ER vs mock	viral sensing	none	0.282161202402311	1	FALSE	0
viral sensing	EPG5	Day7	ER vs mock	viral sensing	none	1.1409648219926	0.00111800323552843	TRUE	2.95155693958903
viral sensing	FOSL1	Day7	ER vs mock	viral sensing	none	0.971630903722896	1.53715047603977e-10	TRUE	9.81328361609496
viral sensing	GBP2	Day7	ER vs mock	viral sensing	none	-1.06669105608695	1	FALSE	0
viral sensing	GPATCH3	Day7	ER vs mock	viral sensing	none	1.1886615640239	1	FALSE	0
viral sensing	HSPA1A	Day7	ER vs mock	viral sensing	none	-0.476363461006021	1	FALSE	0
viral sensing	HSPA1B	Day7	ER vs mock	viral sensing	none	0.469329644373307	1	FALSE	0
viral sensing	IFI16	Day7	ER vs mock	viral sensing	none	-0.233467654168285	1	FALSE	0
viral sensing	IFI35	Day7	ER vs mock	viral sensing	none	0.24090971269018	1	FALSE	0
viral sensing	IFIH1	Day7	ER vs mock	viral sensing	none	1.55974693060585	3.6515902688301e-14	TRUE	13.4375179589496
viral sensing	IRAK2	Day7	ER vs mock	viral sensing	none	0.591240947239458	0.000109121074745668	TRUE	3.96209136525161
viral sensing	IRAK3	Day7	ER vs mock	viral sensing	none	0.828570317049998	0.161808571467513	FALSE	0.790998476280952
viral sensing	IRF1	Day7	ER vs mock	viral sensing	none	0.258809819972069	1	FALSE	0
viral sensing	IRF7	Day7	ER vs mock	viral sensing	none	0.992379504274763	9.94454016398357e-05	TRUE	4.00241529387304
viral sensing	LACC1	Day7	ER vs mock	viral sensing	none	1.48707029995958	0.301183018575454	FALSE	0.521169518350752
viral sensing	LATS2	Day7	ER vs mock	viral sensing	none	0.744742944757926	1	FALSE	0
viral sensing	LGR4	Day7	ER vs mock	viral sensing	none	2.1925686619864	4.3622386388481e-09	TRUE	8.36029057977061
viral sensing	LY96	Day7	ER vs mock	viral sensing	none	1.16411937976111	4.95573899680482e-10	TRUE	9.30489157461888
viral sensing	LYN	Day7	ER vs mock	viral sensing	none	1.30438266531575	2.72753204520231e-07	TRUE	6.56423013827481
viral sensing	MYD88	Day7	ER vs mock	viral sensing	none	0.393934250294043	1	FALSE	0
viral sensing	NAGK	Day7	ER vs mock	viral sensing	none	-0.0597784130937243	1	FALSE	0
viral sensing	NFKBIA	Day7	ER vs mock	viral sensing	none	-0.214673703775599	1	FALSE	0
viral sensing	NFKBIZ	Day7	ER vs mock	viral sensing	none	0.545659011917023	1	FALSE	0
viral sensing	NMI	Day7	ER vs mock	viral sensing	none	0.676662334857966	1	FALSE	0
viral sensing	NR1D1	Day7	ER vs mock	viral sensing	none	1.58073791485943	0.210583711585712	FALSE	0.67657522404331
viral sensing	OAS1	Day7	ER vs mock	viral sensing	none	0.873889314817454	0.327621961857753	FALSE	0.48462699337699
viral sensing	OAS3	Day7	ER vs mock	viral sensing	none	0.567979087144533	1	FALSE	0
viral sensing	OASL	Day7	ER vs mock	viral sensing	none	2.07890771216419	2.53505570741129e-06	TRUE	5.59601249267956
viral sensing	OTUD4	Day7	ER vs mock	viral sensing	none	1.22000780089124	0.00130929813603919	TRUE	2.88296145039809
viral sensing	RELA	Day7	ER vs mock	viral sensing	none	0.591025233267631	0.0185928917501627	TRUE	1.73065305920761
viral sensing	RIPK2	Day7	ER vs mock	viral sensing	none	1.01542165375857	7.13544759683779e-07	TRUE	6.14657877899786
viral sensing	RSAD2	Day7	ER vs mock	viral sensing	none	3.79624395061064	2.61993322671804e-20	TRUE	19.5817097772442
viral sensing	SLC15A3	Day7	ER vs mock	viral sensing	none	1.0703893278914	1	FALSE	0
viral sensing	SQSTM1	Day7	ER vs mock	viral sensing	none	0.493856708183268	0.303501992592499	FALSE	0.517838453290252
viral sensing	TICAM1	Day7	ER vs mock	viral sensing	none	0.441126728147505	1	FALSE	0
viral sensing	TIFA	Day7	ER vs mock	viral sensing	none	-0.226236348873831	1	FALSE	0
viral sensing	TNFAIP3	Day7	ER vs mock	viral sensing	none	1.66951961079608	8.66578975970318e-09	TRUE	8.06219185157078
viral sensing	TNIP1	Day7	ER vs mock	viral sensing	none	1.14302977437925	1.50947744964939e-11	TRUE	10.8211733705945
viral sensing	TNIP3	Day7	ER vs mock	viral sensing	none	4.49476469174958	2.72997368131699e-05	TRUE	4.56384153981415
viral sensing	TRIM25	Day7	ER vs mock	viral sensing	none	0.247927513443585	1	FALSE	0
viral sensing	UNC93B1	Day7	ER vs mock	viral sensing	none	-0.0115879742752119	1	FALSE	0
viral sensing	USP15	Day7	ER vs mock	viral sensing	none	0.195573327946636	1	FALSE	0
viral sensing	ZC3HAV1	Day7	ER vs mock	viral sensing	none	2.33737121824865	1.75504108997289e-21	TRUE	20.7557127111414
viral sensing	AIM2	Day5	ER+LR vs mock	viral sensing	up	6.10322960392157	1.73849778558492e-104	TRUE	30
viral sensing	BIRC3	Day5	ER+LR vs mock	viral sensing	up	5.30322484222873	1.15175331068392e-115	TRUE	30
viral sensing	CASP1	Day5	ER+LR vs mock	viral sensing	up	2.46440897808229	2.5936786892978e-89	TRUE	30
viral sensing	CD274	Day5	ER+LR vs mock	viral sensing	up	2.93134642405274	1.98833967112111e-53	TRUE	30
viral sensing	CGAS	Day5	ER+LR vs mock	viral sensing	up	1.6439189142825	1.84447095593319e-25	TRUE	24.7341281790261
viral sensing	CTSS	Day5	ER+LR vs mock	viral sensing	up	4.1239696029971	4.45263890173741e-176	TRUE	30
viral sensing	CYLD	Day5	ER+LR vs mock	viral sensing	up	1.58270985223358	2.85090420174956e-27	TRUE	26.5450173759387
viral sensing	DDX60	Day5	ER+LR vs mock	viral sensing	up	1.26052318667774	1.44043019865938e-19	TRUE	18.8415077822094
viral sensing	DHX33	Day5	ER+LR vs mock	viral sensing	up	1.14694967972655	9.28595344624362e-09	TRUE	8.03217349793564
viral sensing	DHX58	Day5	ER+LR vs mock	viral sensing	up	2.6315690481298	5.63915123802111e-57	TRUE	30
viral sensing	EIF2AK2	Day5	ER+LR vs mock	viral sensing	up	1.12681905665522	4.26812296549751e-73	TRUE	30
viral sensing	EPG5	Day5	ER+LR vs mock	viral sensing	up	1.16049436834647	7.29311449569093e-14	TRUE	13.1370869683297
viral sensing	FOSL1	Day5	ER+LR vs mock	viral sensing	none	0.910085162312401	2.74423665764503e-26	TRUE	25.5615784386368
viral sensing	GBP2	Day5	ER+LR vs mock	viral sensing	none	-0.314170978589585	1	FALSE	0
viral sensing	GBP5	Day5	ER+LR vs mock	viral sensing	up	4.78508044808012	7.60863751781506e-14	TRUE	13.1186931055778
viral sensing	GPATCH3	Day5	ER+LR vs mock	viral sensing	up	1.40312758212054	1.2814111079258e-06	TRUE	5.89231151564151
viral sensing	HSPA1A	Day5	ER+LR vs mock	viral sensing	none	0.749190918267054	0.00542361365954672	TRUE	2.26571125415257
viral sensing	HSPA1B	Day5	ER+LR vs mock	viral sensing	up	1.0922865353882	4.06323685668387e-08	TRUE	7.39112786077657
viral sensing	IFI16	Day5	ER+LR vs mock	viral sensing	up	1.84804405349703	4.05226741717161e-190	TRUE	30
viral sensing	IFI35	Day5	ER+LR vs mock	viral sensing	up	2.93807057077356	1.81162703788903e-295	TRUE	30
viral sensing	IFIH1	Day5	ER+LR vs mock	viral sensing	up	3.93632346575217	2.5484658288188e-301	TRUE	30
viral sensing	IRAK2	Day5	ER+LR vs mock	viral sensing	up	2.18769481333493	2.67103685789516e-27	TRUE	26.5733201190658
viral sensing	IRAK3	Day5	ER+LR vs mock	viral sensing	none	0.499461916894075	1	FALSE	0
viral sensing	IRF1	Day5	ER+LR vs mock	viral sensing	up	2.92641748884584	1.91514426586287e-153	TRUE	30
viral sensing	IRF7	Day5	ER+LR vs mock	viral sensing	up	3.73026414539912	1.27270362976148e-221	TRUE	30
viral sensing	LACC1	Day5	ER+LR vs mock	viral sensing	up	1.35802832500129	0.000339481701504198	TRUE	3.46918362977796
viral sensing	LATS2	Day5	ER+LR vs mock	viral sensing	up	1.37518760352332	1.26765235074552e-28	TRUE	27.8969998338787
viral sensing	LGR4	Day5	ER+LR vs mock	viral sensing	none	-0.133111164573007	1	FALSE	0
viral sensing	LY96	Day5	ER+LR vs mock	viral sensing	none	0.842933892077552	1.41275780224003e-13	TRUE	12.8499322855445
viral sensing	LYN	Day5	ER+LR vs mock	viral sensing	none	0.373073630074089	1	FALSE	0
viral sensing	MYD88	Day5	ER+LR vs mock	viral sensing	up	2.29672428987121	5.40802583948491e-81	TRUE	30
viral sensing	NAGK	Day5	ER+LR vs mock	viral sensing	up	1.13657493512092	6.85804684406277e-29	TRUE	28.1637995527515
viral sensing	NFKBIA	Day5	ER+LR vs mock	viral sensing	up	1.25614695974009	9.02044512646351e-18	TRUE	17.0447720310615
viral sensing	NFKBIZ	Day5	ER+LR vs mock	viral sensing	none	0.914122650615864	3.68657575586495e-09	TRUE	8.43337683730243
viral sensing	NMI	Day5	ER+LR vs mock	viral sensing	up	2.2062820131069	3.41447952502175e-110	TRUE	30
viral sensing	NOD1	Day5	ER+LR vs mock	viral sensing	none	1.13070758065115	0.072064773591067	FALSE	1.14227697347081
viral sensing	NR1D1	Day5	ER+LR vs mock	viral sensing	up	3.74088064416959	2.24568029571887e-40	TRUE	30
viral sensing	OAS1	Day5	ER+LR vs mock	viral sensing	up	3.98209946474852	2.55914823026705e-308	TRUE	30
viral sensing	OAS3	Day5	ER+LR vs mock	viral sensing	up	3.51930562600033	1.29607446602971e-298	TRUE	30
viral sensing	OASL	Day5	ER+LR vs mock	viral sensing	up	5.43393394082064	4.54156075632853e-217	TRUE	30
viral sensing	OTUD4	Day5	ER+LR vs mock	viral sensing	up	2.08928880561526	6.67437881141892e-60	TRUE	30
viral sensing	RELA	Day5	ER+LR vs mock	viral sensing	up	1.62610397807908	5.68518911372469e-42	TRUE	30
viral sensing	RIPK2	Day5	ER+LR vs mock	viral sensing	up	1.32059602989658	3.26850989735989e-25	TRUE	24.4856501956109
viral sensing	RSAD2	Day5	ER+LR vs mock	viral sensing	up	6.67454298720912	5.48833942581545e-250	TRUE	30
viral sensing	SLC15A3	Day5	ER+LR vs mock	viral sensing	up	3.30738432023642	1.19645143750049e-134	TRUE	30
viral sensing	SQSTM1	Day5	ER+LR vs mock	viral sensing	up	1.03957559021215	7.87996886910992e-48	TRUE	30
viral sensing	TICAM1	Day5	ER+LR vs mock	viral sensing	up	2.18275432842075	1.41988625562031e-30	TRUE	29.8477464447261
viral sensing	TIFA	Day5	ER+LR vs mock	viral sensing	up	1.09315144524766	0.00650244024581719	TRUE	2.18692363006344
viral sensing	TLR3	Day5	ER+LR vs mock	viral sensing	up	3.28546954380798	2.45681855332492e-67	TRUE	30
viral sensing	TNFAIP3	Day5	ER+LR vs mock	viral sensing	up	4.80455359732228	7.40193590282477e-105	TRUE	30
viral sensing	TNIP1	Day5	ER+LR vs mock	viral sensing	up	1.89650931630477	2.96332527778499e-96	TRUE	30
viral sensing	TRIM25	Day5	ER+LR vs mock	viral sensing	up	1.01076415971819	2.42549824137992e-18	TRUE	17.6151990359253
viral sensing	UNC93B1	Day5	ER+LR vs mock	viral sensing	up	1.45296720615129	1.49458883039743e-32	TRUE	30
viral sensing	USP15	Day5	ER+LR vs mock	viral sensing	none	0.993736645982843	2.28329259181049e-29	TRUE	28.641438432414
viral sensing	ZC3HAV1	Day5	ER+LR vs mock	viral sensing	up	3.59511120959717	6.44096279347273e-217	TRUE	30
viral sensing	BIRC3	Day7	ER+LR vs mock	viral sensing	none	4.72789470969811	2.48928284744899e-74	TRUE	30
viral sensing	CASP1	Day7	ER+LR vs mock	viral sensing	none	0.505803117110043	1	FALSE	0
viral sensing	CD274	Day7	ER+LR vs mock	viral sensing	none	2.1787371983019	5.06357210545763e-06	TRUE	5.29554300127076
viral sensing	CGAS	Day7	ER+LR vs mock	viral sensing	none	1.5636600225384	3.78850385133719e-11	TRUE	10.421532266917
viral sensing	CTSS	Day7	ER+LR vs mock	viral sensing	none	2.03347772864898	4.10399789805148e-34	TRUE	30
viral sensing	CYLD	Day7	ER+LR vs mock	viral sensing	none	2.06893936459955	3.15792063294227e-30	TRUE	29.5005987891815
viral sensing	DDX60	Day7	ER+LR vs mock	viral sensing	none	1.23548864998741	2.64269109864753e-05	TRUE	4.57795359812182
viral sensing	DHX33	Day7	ER+LR vs mock	viral sensing	none	1.33278703093172	0.000599223892321486	TRUE	3.22241087872562
viral sensing	DHX58	Day7	ER+LR vs mock	viral sensing	none	2.2151106643463	1.08223393406695e-06	TRUE	5.96567885263688
viral sensing	EIF2AK2	Day7	ER+LR vs mock	viral sensing	none	0.120064522070223	1	FALSE	0
viral sensing	EPG5	Day7	ER+LR vs mock	viral sensing	none	1.57779824487279	4.1163924817272e-12	TRUE	11.3854832236759
viral sensing	FOSL1	Day7	ER+LR vs mock	viral sensing	none	1.00636588303174	1.87228042216103e-23	TRUE	22.7276291039545
viral sensing	GBP2	Day7	ER+LR vs mock	viral sensing	none	-1.11641642986692	1	FALSE	0
viral sensing	GPATCH3	Day7	ER+LR vs mock	viral sensing	none	1.48289059146129	0.000128045080563883	TRUE	3.89263710227951
viral sensing	HSPA1A	Day7	ER+LR vs mock	viral sensing	none	-1.0814782201238	0.119327491896923	FALSE	0.923259487564835
viral sensing	HSPA1B	Day7	ER+LR vs mock	viral sensing	none	-0.0901518859386483	1	FALSE	0
viral sensing	IFI16	Day7	ER+LR vs mock	viral sensing	none	0.157723103156191	1	FALSE	0
viral sensing	IFI35	Day7	ER+LR vs mock	viral sensing	none	0.212956448245294	1	FALSE	0
viral sensing	IFIH1	Day7	ER+LR vs mock	viral sensing	none	1.61917523293839	2.50252218151894e-12	TRUE	11.6016220643907
viral sensing	IRAK2	Day7	ER+LR vs mock	viral sensing	none	0.520014504248563	0.0970990269938524	FALSE	1.01278512203142
viral sensing	IRAK3	Day7	ER+LR vs mock	viral sensing	none	0.612252410123234	0.445484613532495	FALSE	0.351167291342775
viral sensing	IRF1	Day7	ER+LR vs mock	viral sensing	none	1.70764776411132	5.45707517798538e-21	TRUE	20.26304006323
viral sensing	IRF7	Day7	ER+LR vs mock	viral sensing	none	1.43174397173552	1.56174630386143e-10	TRUE	9.80638951321257
viral sensing	LACC1	Day7	ER+LR vs mock	viral sensing	none	1.60072708175514	3.09579616045967e-07	TRUE	6.50922764272492
viral sensing	LATS2	Day7	ER+LR vs mock	viral sensing	none	2.05386352533011	5.91582172510706e-40	TRUE	30
viral sensing	LGR4	Day7	ER+LR vs mock	viral sensing	none	1.50626351201225	7.41207641309939e-05	TRUE	4.13006011207085
viral sensing	LY96	Day7	ER+LR vs mock	viral sensing	none	0.969502059487106	8.83597619219877e-10	TRUE	9.0537454629693
viral sensing	LYN	Day7	ER+LR vs mock	viral sensing	none	0.934044051990249	0.0312105449791537	TRUE	1.50569864788793
viral sensing	MYD88	Day7	ER+LR vs mock	viral sensing	none	-0.396872826124368	1	FALSE	0
viral sensing	NAGK	Day7	ER+LR vs mock	viral sensing	none	-0.684043127464475	1	FALSE	0
viral sensing	NFKBIA	Day7	ER+LR vs mock	viral sensing	none	0.263979894799216	1	FALSE	0
viral sensing	NFKBIZ	Day7	ER+LR vs mock	viral sensing	none	0.235377026026773	1	FALSE	0
viral sensing	NMI	Day7	ER+LR vs mock	viral sensing	none	0.489433437328058	1	FALSE	0
viral sensing	NOD1	Day7	ER+LR vs mock	viral sensing	none	0.643316263991331	1	FALSE	0
viral sensing	NR1D1	Day7	ER+LR vs mock	viral sensing	none	4.09821076232477	3.3338811505686e-32	TRUE	30
viral sensing	OAS1	Day7	ER+LR vs mock	viral sensing	none	0.732091327952489	1	FALSE	0
viral sensing	OAS3	Day7	ER+LR vs mock	viral sensing	none	1.53986491537839	3.15851789366894e-13	TRUE	12.500516658393
viral sensing	OASL	Day7	ER+LR vs mock	viral sensing	none	3.69506483448894	1.31459031701843e-25	TRUE	24.881209570961
viral sensing	OTUD4	Day7	ER+LR vs mock	viral sensing	none	1.27620642862473	1.39677525956045e-10	TRUE	9.85487346602935
viral sensing	RELA	Day7	ER+LR vs mock	viral sensing	none	0.673750155511308	0.0139830507902012	TRUE	1.85439806487053
viral sensing	RIPK2	Day7	ER+LR vs mock	viral sensing	none	0.665611303681684	0.0217784214019139	TRUE	1.66197360305977
viral sensing	RSAD2	Day7	ER+LR vs mock	viral sensing	none	3.96779687197573	3.912234190397e-31	TRUE	30
viral sensing	SLC15A3	Day7	ER+LR vs mock	viral sensing	none	1.04425077442904	0.232917643331559	FALSE	0.632797612747755
viral sensing	SQSTM1	Day7	ER+LR vs mock	viral sensing	none	0.997601287720914	4.77563294961295e-31	TRUE	30
viral sensing	TICAM1	Day7	ER+LR vs mock	viral sensing	none	1.2092869439173	4.43932207748077e-06	TRUE	5.35268334531065
viral sensing	TIFA	Day7	ER+LR vs mock	viral sensing	none	1.52805169231441	5.3393459150238e-07	TRUE	6.27251194201537
viral sensing	TNFAIP3	Day7	ER+LR vs mock	viral sensing	none	3.50696659801012	5.19938673097833e-60	TRUE	30
viral sensing	TNIP1	Day7	ER+LR vs mock	viral sensing	none	0.805395326126456	7.79278226383207e-07	TRUE	6.10830745810411
viral sensing	TNIP3	Day7	ER+LR vs mock	viral sensing	none	4.11092181407433	4.67150162665186e-07	TRUE	6.33054349559171
viral sensing	TRIM25	Day7	ER+LR vs mock	viral sensing	none	0.429743998093869	0.038559361967705	TRUE	1.41387016087391
viral sensing	UNC93B1	Day7	ER+LR vs mock	viral sensing	none	-0.269899969866602	1	FALSE	0
viral sensing	USP15	Day7	ER+LR vs mock	viral sensing	none	0.578807361442769	0.0363735382067715	TRUE	1.43921445124286
viral sensing	ZC3HAV1	Day7	ER+LR vs mock	viral sensing	none	2.56313836636576	4.44432426717974e-54	TRUE	30
viral sensing	AIM2	Day5	ER+LR vs bystander	viral sensing	none	0.144573070323644	1	FALSE	0
viral sensing	BIRC3	Day5	ER+LR vs bystander	viral sensing	none	1.20946876103451	2.34095905567705e-10	TRUE	9.63060618222351
viral sensing	CASP1	Day5	ER+LR vs bystander	viral sensing	none	-0.233400769505719	1	FALSE	0
viral sensing	CD274	Day5	ER+LR vs bystander	viral sensing	none	0.322804479379708	1	FALSE	0
viral sensing	CGAS	Day5	ER+LR vs bystander	viral sensing	none	0.267458447114353	1	FALSE	0
viral sensing	CTSS	Day5	ER+LR vs bystander	viral sensing	none	-0.396073419271337	3.75102554949369e-06	TRUE	5.42584997771376
viral sensing	CYLD	Day5	ER+LR vs bystander	viral sensing	none	0.718841366077709	0.00874510737789808	TRUE	2.05823485361328
viral sensing	DDX60	Day5	ER+LR vs bystander	viral sensing	none	-0.0706219979373763	1	FALSE	0
viral sensing	DHX33	Day5	ER+LR vs bystander	viral sensing	none	1.38107752095505	1.34236335502285e-11	TRUE	10.8721299120939
viral sensing	DHX58	Day5	ER+LR vs bystander	viral sensing	none	0.28158079232284	1	FALSE	0
viral sensing	EIF2AK2	Day5	ER+LR vs bystander	viral sensing	none	0.237365723279646	0.946477382207791	FALSE	0.0238897598298357
viral sensing	EPG5	Day5	ER+LR vs bystander	viral sensing	none	0.55122628277639	1	FALSE	0
viral sensing	FOSL1	Day5	ER+LR vs bystander	viral sensing	none	0.30728940433835	0.256277739987893	FALSE	0.591289114534691
viral sensing	GBP2	Day5	ER+LR vs bystander	viral sensing	none	-1.84205734574004	3.93466244909342e-09	TRUE	8.40509251941269
viral sensing	GBP5	Day5	ER+LR vs bystander	viral sensing	none	0.82365748019082	1	FALSE	0
viral sensing	GPATCH3	Day5	ER+LR vs bystander	viral sensing	none	0.699502371698887	1	FALSE	0
viral sensing	HSPA1A	Day5	ER+LR vs bystander	viral sensing	none	-0.180618276555368	1	FALSE	0
viral sensing	HSPA1B	Day5	ER+LR vs bystander	viral sensing	none	0.265741621842009	1	FALSE	0
viral sensing	IFI16	Day5	ER+LR vs bystander	viral sensing	none	0.122221212747586	1	FALSE	0
viral sensing	IFI35	Day5	ER+LR vs bystander	viral sensing	none	0.0970862509005084	1	FALSE	0
viral sensing	IFIH1	Day5	ER+LR vs bystander	viral sensing	none	0.0474721601361585	1	FALSE	0
viral sensing	IRAK2	Day5	ER+LR vs bystander	viral sensing	none	-0.825638441774706	0.000427117323599533	TRUE	3.36945281351556
viral sensing	IRAK3	Day5	ER+LR vs bystander	viral sensing	none	-0.847425434890726	0.99141933933259	FALSE	0.0037426136903909
viral sensing	IRF1	Day5	ER+LR vs bystander	viral sensing	none	0.20369047634773	1	FALSE	0
viral sensing	IRF7	Day5	ER+LR vs bystander	viral sensing	none	0.860191212596711	1.01805522190252e-18	TRUE	17.9922286641239
viral sensing	LACC1	Day5	ER+LR vs bystander	viral sensing	none	0.0715693149785026	1	FALSE	0
viral sensing	LATS2	Day5	ER+LR vs bystander	viral sensing	none	0.914692556344443	2.2716959934887e-08	TRUE	7.64364978791884
viral sensing	LGR4	Day5	ER+LR vs bystander	viral sensing	none	-0.766743798542289	1	FALSE	0
viral sensing	LY96	Day5	ER+LR vs bystander	viral sensing	none	-0.0712583905863889	1	FALSE	0
viral sensing	LYN	Day5	ER+LR vs bystander	viral sensing	none	-0.37210763987696	1	FALSE	0
viral sensing	MYD88	Day5	ER+LR vs bystander	viral sensing	none	0.231789838274364	1	FALSE	0
viral sensing	NAGK	Day5	ER+LR vs bystander	viral sensing	none	0.281053372363394	1	FALSE	0
viral sensing	NFKBIA	Day5	ER+LR vs bystander	viral sensing	none	-0.310301002478278	0.0214767993512899	TRUE	1.66803044027437
viral sensing	NFKBIZ	Day5	ER+LR vs bystander	viral sensing	none	-0.755774967115566	6.09215651277117e-07	TRUE	6.21522894779172
viral sensing	NMI	Day5	ER+LR vs bystander	viral sensing	none	0.288512634461609	0.884741406762145	FALSE	0.0531836468468826
viral sensing	NOD1	Day5	ER+LR vs bystander	viral sensing	none	0.240431459725988	1	FALSE	0
viral sensing	NR1D1	Day5	ER+LR vs bystander	viral sensing	none	2.39715696341344	2.78237219197062e-16	TRUE	15.5555847758151
viral sensing	OAS1	Day5	ER+LR vs bystander	viral sensing	none	0.196412687871265	1	FALSE	0
viral sensing	OAS3	Day5	ER+LR vs bystander	viral sensing	none	0.592114630606208	1.54375229347858e-17	TRUE	16.8114223841853
viral sensing	OASL	Day5	ER+LR vs bystander	viral sensing	none	-0.112005252930213	1	FALSE	0
viral sensing	OTUD4	Day5	ER+LR vs bystander	viral sensing	none	0.509294944361979	0.000776141466899509	TRUE	3.11005911289861
viral sensing	RELA	Day5	ER+LR vs bystander	viral sensing	none	0.564806317710998	0.000874247967775619	TRUE	3.05836536855244
viral sensing	RIPK2	Day5	ER+LR vs bystander	viral sensing	none	-0.279436012773283	1	FALSE	0
viral sensing	RSAD2	Day5	ER+LR vs bystander	viral sensing	none	0.670446108716475	0.241774576575458	FALSE	0.616589368626124
viral sensing	SLC15A3	Day5	ER+LR vs bystander	viral sensing	none	0.481695212181885	3.5490277678877e-06	TRUE	5.44989060268306
viral sensing	SQSTM1	Day5	ER+LR vs bystander	viral sensing	none	0.193262762994148	1	FALSE	0
viral sensing	TICAM1	Day5	ER+LR vs bystander	viral sensing	none	0.637896329556882	0.19529563964365	FALSE	0.709307453075903
viral sensing	TIFA	Day5	ER+LR vs bystander	viral sensing	none	0.44380586277372	1	FALSE	0
viral sensing	TLR3	Day5	ER+LR vs bystander	viral sensing	none	-0.139108128761344	1	FALSE	0
viral sensing	TNFAIP3	Day5	ER+LR vs bystander	viral sensing	none	0.593583160256099	1	FALSE	0
viral sensing	TNIP1	Day5	ER+LR vs bystander	viral sensing	none	0.22371398555086	1	FALSE	0
viral sensing	TRIM25	Day5	ER+LR vs bystander	viral sensing	none	-0.137839734389466	1	FALSE	0
viral sensing	UNC93B1	Day5	ER+LR vs bystander	viral sensing	none	-0.553320938675857	0.00435087590890898	TRUE	2.36142330301953
viral sensing	USP15	Day5	ER+LR vs bystander	viral sensing	none	-0.0859319321017951	1	FALSE	0
viral sensing	ZC3HAV1	Day5	ER+LR vs bystander	viral sensing	none	0.104029639191591	1	FALSE	0
viral sensing	BIRC3	Day7	ER+LR vs bystander	viral sensing	none	1.22203294284036	2.51670940546265e-07	TRUE	6.5991669278326
viral sensing	CASP1	Day7	ER+LR vs bystander	viral sensing	none	-0.226594918165546	1	FALSE	0
viral sensing	CD274	Day7	ER+LR vs bystander	viral sensing	none	0.157112960394734	1	FALSE	0
viral sensing	CGAS	Day7	ER+LR vs bystander	viral sensing	none	1.20171295846076	0.000354070151007872	TRUE	3.45091068380098
viral sensing	CTSS	Day7	ER+LR vs bystander	viral sensing	none	-0.968429627634837	5.26756346269688e-15	TRUE	14.2783902233833
viral sensing	CYLD	Day7	ER+LR vs bystander	viral sensing	none	1.19083121249115	2.61616516396502e-11	TRUE	10.5823348415655
viral sensing	DDX60	Day7	ER+LR vs bystander	viral sensing	none	-0.0710804138353592	1	FALSE	0
viral sensing	DHX33	Day7	ER+LR vs bystander	viral sensing	none	0.916460513285739	1	FALSE	0
viral sensing	DHX58	Day7	ER+LR vs bystander	viral sensing	none	1.16046467219325	1	FALSE	0
viral sensing	EIF2AK2	Day7	ER+LR vs bystander	viral sensing	none	-0.0678696927597719	1	FALSE	0
viral sensing	EPG5	Day7	ER+LR vs bystander	viral sensing	none	0.697293885050156	1	FALSE	0
viral sensing	FOSL1	Day7	ER+LR vs bystander	viral sensing	none	0.342456934491129	1	FALSE	0
viral sensing	GBP2	Day7	ER+LR vs bystander	viral sensing	none	-0.0322186554287702	1	FALSE	0
viral sensing	GPATCH3	Day7	ER+LR vs bystander	viral sensing	none	1.36158429523915	0.0715295716520083	FALSE	1.14551437567871
viral sensing	HSPA1A	Day7	ER+LR vs bystander	viral sensing	none	-0.496869770054795	1	FALSE	0
viral sensing	HSPA1B	Day7	ER+LR vs bystander	viral sensing	none	0.0584559074805311	1	FALSE	0
viral sensing	IFI16	Day7	ER+LR vs bystander	viral sensing	none	0.40549859400836	1	FALSE	0
viral sensing	IFI35	Day7	ER+LR vs bystander	viral sensing	none	-0.126556663300426	1	FALSE	0
viral sensing	IFIH1	Day7	ER+LR vs bystander	viral sensing	none	0.259639153318541	1	FALSE	0
viral sensing	IRAK2	Day7	ER+LR vs bystander	viral sensing	none	-0.222108383863165	1	FALSE	0
viral sensing	IRAK3	Day7	ER+LR vs bystander	viral sensing	none	-0.402226700231508	1	FALSE	0
viral sensing	IRF1	Day7	ER+LR vs bystander	viral sensing	none	1.2493534441052	3.45724911314915e-10	TRUE	9.46126932610753
viral sensing	IRF7	Day7	ER+LR vs bystander	viral sensing	none	1.00770684735998	0.000723303602866569	TRUE	3.14067937162185
viral sensing	LACC1	Day7	ER+LR vs bystander	viral sensing	none	0.430846957676266	1	FALSE	0
viral sensing	LATS2	Day7	ER+LR vs bystander	viral sensing	none	1.35019298534212	2.3865460285272e-20	TRUE	19.6222301851223
viral sensing	LGR4	Day7	ER+LR vs bystander	viral sensing	none	-0.580748818883291	1	FALSE	0
viral sensing	LY96	Day7	ER+LR vs bystander	viral sensing	none	-0.0500322617469	1	FALSE	0
viral sensing	LYN	Day7	ER+LR vs bystander	viral sensing	none	-0.432044255618771	1	FALSE	0
viral sensing	MYD88	Day7	ER+LR vs bystander	viral sensing	none	-0.414613713169728	1	FALSE	0
viral sensing	NAGK	Day7	ER+LR vs bystander	viral sensing	none	-0.297934295350709	1	FALSE	0
viral sensing	NFKBIA	Day7	ER+LR vs bystander	viral sensing	none	0.24473616779306	1	FALSE	0
viral sensing	NFKBIZ	Day7	ER+LR vs bystander	viral sensing	none	-0.22537862695943	1	FALSE	0
viral sensing	NMI	Day7	ER+LR vs bystander	viral sensing	none	0.77445591054884	1	FALSE	0
viral sensing	NOD1	Day7	ER+LR vs bystander	viral sensing	none	1.5098352538231	1	FALSE	0
viral sensing	NR1D1	Day7	ER+LR vs bystander	viral sensing	none	3.26700441871248	8.09919802054091e-26	TRUE	25.0915579826642
viral sensing	OAS1	Day7	ER+LR vs bystander	viral sensing	none	0.0330641137057212	1	FALSE	0
viral sensing	OAS3	Day7	ER+LR vs bystander	viral sensing	none	1.02250331958003	5.2087977889959e-05	TRUE	4.28326250200824
viral sensing	OASL	Day7	ER+LR vs bystander	viral sensing	none	1.56424700695073	0.00676645518630292	TRUE	2.16963879013506
viral sensing	OTUD4	Day7	ER+LR vs bystander	viral sensing	none	0.566163836521396	1	FALSE	0
viral sensing	RELA	Day7	ER+LR vs bystander	viral sensing	none	0.363483828154634	1	FALSE	0
viral sensing	RIPK2	Day7	ER+LR vs bystander	viral sensing	none	-0.201384927506555	1	FALSE	0
viral sensing	RSAD2	Day7	ER+LR vs bystander	viral sensing	none	1.2023939568406	0.223520467153429	FALSE	0.650682703561924
viral sensing	SLC15A3	Day7	ER+LR vs bystander	viral sensing	none	0.213760586225294	1	FALSE	0
viral sensing	SQSTM1	Day7	ER+LR vs bystander	viral sensing	none	0.65350874786674	3.06536569980395e-09	TRUE	8.51351770648561
viral sensing	TICAM1	Day7	ER+LR vs bystander	viral sensing	none	0.869731198909478	0.381959927106083	FALSE	0.417982198212901
viral sensing	TIFA	Day7	ER+LR vs bystander	viral sensing	none	2.2084839164382	1.82396559498857e-16	TRUE	15.7389833579196
viral sensing	TNFAIP3	Day7	ER+LR vs bystander	viral sensing	none	1.78413236837555	2.54677109986628e-17	TRUE	16.5940100870475
viral sensing	TNIP1	Day7	ER+LR vs bystander	viral sensing	none	-0.0500187983075295	1	FALSE	0
viral sensing	TNIP3	Day7	ER+LR vs bystander	viral sensing	none	0.309016244434999	1	FALSE	0
viral sensing	TRIM25	Day7	ER+LR vs bystander	viral sensing	none	0.107736810251749	1	FALSE	0
viral sensing	UNC93B1	Day7	ER+LR vs bystander	viral sensing	none	0.0359040654906828	1	FALSE	0
viral sensing	USP15	Day7	ER+LR vs bystander	viral sensing	none	0.276162907620644	1	FALSE	0
viral sensing	ZC3HAV1	Day7	ER+LR vs bystander	viral sensing	none	0.39213725238279	1	FALSE	0
viral sensing	AIM2	Day5	ER+LR vs ER	viral sensing	none	-0.190480708122379	1	FALSE	0
viral sensing	BIRC3	Day5	ER+LR vs ER	viral sensing	none	0.50026168928828	1	FALSE	0
viral sensing	CASP1	Day5	ER+LR vs ER	viral sensing	none	-0.329847479507255	1	FALSE	0
viral sensing	CD274	Day5	ER+LR vs ER	viral sensing	none	0.608376212231906	1	FALSE	0
viral sensing	CGAS	Day5	ER+LR vs ER	viral sensing	none	-0.0659348342664636	1	FALSE	0
viral sensing	CTSS	Day5	ER+LR vs ER	viral sensing	none	-0.443136405179651	1	FALSE	0
viral sensing	CYLD	Day5	ER+LR vs ER	viral sensing	none	0.731682086100388	1	FALSE	0
viral sensing	DDX60	Day5	ER+LR vs ER	viral sensing	none	0.164151978859985	1	FALSE	0
viral sensing	DHX33	Day5	ER+LR vs ER	viral sensing	none	0.939144794613145	1	FALSE	0
viral sensing	DHX58	Day5	ER+LR vs ER	viral sensing	none	0.387573187377563	1	FALSE	0
viral sensing	EIF2AK2	Day5	ER+LR vs ER	viral sensing	none	0.24264121012961	1	FALSE	0
viral sensing	EPG5	Day5	ER+LR vs ER	viral sensing	none	0.592402576024165	1	FALSE	0
viral sensing	FOSL1	Day5	ER+LR vs ER	viral sensing	none	-0.166559640661348	1	FALSE	0
viral sensing	GBP2	Day5	ER+LR vs ER	viral sensing	none	-1.36080321249689	1	FALSE	0
viral sensing	GBP5	Day5	ER+LR vs ER	viral sensing	none	0.567079795860834	1	FALSE	0
viral sensing	GPATCH3	Day5	ER+LR vs ER	viral sensing	none	0.574169220647154	1	FALSE	0
viral sensing	HSPA1A	Day5	ER+LR vs ER	viral sensing	none	-0.680583124268688	0.0269939722324024	TRUE	1.56873320319157
viral sensing	HSPA1B	Day5	ER+LR vs ER	viral sensing	none	-0.0579240272891239	1	FALSE	0
viral sensing	IFI16	Day5	ER+LR vs ER	viral sensing	none	0.110655891252121	1	FALSE	0
viral sensing	IFI35	Day5	ER+LR vs ER	viral sensing	none	-0.0409229462583904	1	FALSE	0
viral sensing	IFIH1	Day5	ER+LR vs ER	viral sensing	none	0.147199220276792	1	FALSE	0
viral sensing	IRAK2	Day5	ER+LR vs ER	viral sensing	none	-0.441438883707289	1	FALSE	0
viral sensing	IRAK3	Day5	ER+LR vs ER	viral sensing	none	-0.480378998130451	1	FALSE	0
viral sensing	IRF1	Day5	ER+LR vs ER	viral sensing	none	0.382675688627987	1	FALSE	0
viral sensing	IRF7	Day5	ER+LR vs ER	viral sensing	none	0.934011214048226	4.13995802600285e-06	TRUE	5.38300406205972
viral sensing	LACC1	Day5	ER+LR vs ER	viral sensing	none	-0.256631297181992	1	FALSE	0
viral sensing	LATS2	Day5	ER+LR vs ER	viral sensing	none	0.747666456992749	1	FALSE	0
viral sensing	LGR4	Day5	ER+LR vs ER	viral sensing	none	-0.624638596443734	1	FALSE	0
viral sensing	LY96	Day5	ER+LR vs ER	viral sensing	none	0.0472241231484257	1	FALSE	0
viral sensing	LYN	Day5	ER+LR vs ER	viral sensing	none	-0.487043721445361	1	FALSE	0
viral sensing	MYD88	Day5	ER+LR vs ER	viral sensing	none	0.109355256305584	1	FALSE	0
viral sensing	NAGK	Day5	ER+LR vs ER	viral sensing	none	0.128743854728488	1	FALSE	0
viral sensing	NFKBIA	Day5	ER+LR vs ER	viral sensing	none	0.11000201580847	1	FALSE	0
viral sensing	NFKBIZ	Day5	ER+LR vs ER	viral sensing	none	-0.43080481513716	1	FALSE	0
viral sensing	NMI	Day5	ER+LR vs ER	viral sensing	none	0.0200813890589024	1	FALSE	0
viral sensing	NOD1	Day5	ER+LR vs ER	viral sensing	none	-0.298280729632336	1	FALSE	0
viral sensing	NR1D1	Day5	ER+LR vs ER	viral sensing	none	2.5508943681199	0.0136356991938064	TRUE	1.86532258795876
viral sensing	OAS1	Day5	ER+LR vs ER	viral sensing	none	0.0523172269106151	1	FALSE	0
viral sensing	OAS3	Day5	ER+LR vs ER	viral sensing	none	0.396352182414016	1	FALSE	0
viral sensing	OASL	Day5	ER+LR vs ER	viral sensing	none	-0.15514533780307	1	FALSE	0
viral sensing	OTUD4	Day5	ER+LR vs ER	viral sensing	none	0.341367016232775	1	FALSE	0
viral sensing	RELA	Day5	ER+LR vs ER	viral sensing	none	0.447631690046429	1	FALSE	0
viral sensing	RIPK2	Day5	ER+LR vs ER	viral sensing	none	-0.254064431086366	1	FALSE	0
viral sensing	RSAD2	Day5	ER+LR vs ER	viral sensing	none	0.617712703384302	1	FALSE	0
viral sensing	SLC15A3	Day5	ER+LR vs ER	viral sensing	none	0.223326789917184	1	FALSE	0
viral sensing	SQSTM1	Day5	ER+LR vs ER	viral sensing	none	0.305830782953433	1	FALSE	0
viral sensing	TICAM1	Day5	ER+LR vs ER	viral sensing	none	0.0685016010392872	1	FALSE	0
viral sensing	TIFA	Day5	ER+LR vs ER	viral sensing	none	0.511292017675087	1	FALSE	0
viral sensing	TLR3	Day5	ER+LR vs ER	viral sensing	none	-0.0454251648172488	1	FALSE	0
viral sensing	TNFAIP3	Day5	ER+LR vs ER	viral sensing	none	0.718559129982329	1	FALSE	0
viral sensing	TNIP1	Day5	ER+LR vs ER	viral sensing	none	0.0633420935206308	1	FALSE	0
viral sensing	TRIM25	Day5	ER+LR vs ER	viral sensing	none	-0.184928830613641	1	FALSE	0
viral sensing	UNC93B1	Day5	ER+LR vs ER	viral sensing	none	-0.607120962327667	0.371491135027447	FALSE	0.430051545442029
viral sensing	USP15	Day5	ER+LR vs ER	viral sensing	none	0.069094936454144	1	FALSE	0
viral sensing	ZC3HAV1	Day5	ER+LR vs ER	viral sensing	none	-0.0195448464974635	1	FALSE	0
viral sensing	BIRC3	Day7	ER+LR vs ER	viral sensing	none	0.692778403927663	1	FALSE	0
viral sensing	CASP1	Day7	ER+LR vs ER	viral sensing	none	-0.317954942018792	1	FALSE	0
viral sensing	CD274	Day7	ER+LR vs ER	viral sensing	none	0.127579158027936	1	FALSE	0
viral sensing	CGAS	Day7	ER+LR vs ER	viral sensing	none	0.642152330857695	1	FALSE	0
viral sensing	CTSS	Day7	ER+LR vs ER	viral sensing	none	-1.0150841420998	9.24044193839439e-05	TRUE	4.03430725747943
viral sensing	CYLD	Day7	ER+LR vs ER	viral sensing	none	1.14541019045962	1	FALSE	0
viral sensing	DDX60	Day7	ER+LR vs ER	viral sensing	none	-0.182076409764305	1	FALSE	0
viral sensing	DHX33	Day7	ER+LR vs ER	viral sensing	none	0.34575932807747	1	FALSE	0
viral sensing	DHX58	Day7	ER+LR vs ER	viral sensing	none	1.62803122261304	1	FALSE	0
viral sensing	EIF2AK2	Day7	ER+LR vs ER	viral sensing	none	-0.162096680332087	1	FALSE	0
viral sensing	EPG5	Day7	ER+LR vs ER	viral sensing	none	0.436833422880189	1	FALSE	0
viral sensing	FOSL1	Day7	ER+LR vs ER	viral sensing	none	0.0347349793088427	1	FALSE	0
viral sensing	GBP2	Day7	ER+LR vs ER	viral sensing	none	-0.0497253737799732	1	FALSE	0
viral sensing	GPATCH3	Day7	ER+LR vs ER	viral sensing	none	0.294229027437388	1	FALSE	0
viral sensing	HSPA1A	Day7	ER+LR vs ER	viral sensing	none	-0.605114759117782	1	FALSE	0
viral sensing	HSPA1B	Day7	ER+LR vs ER	viral sensing	none	-0.559481530311956	1	FALSE	0
viral sensing	IFI16	Day7	ER+LR vs ER	viral sensing	none	0.391190757324476	1	FALSE	0
viral sensing	IFI35	Day7	ER+LR vs ER	viral sensing	none	-0.027953264444886	1	FALSE	0
viral sensing	IFIH1	Day7	ER+LR vs ER	viral sensing	none	0.0594283023325382	1	FALSE	0
viral sensing	IRAK2	Day7	ER+LR vs ER	viral sensing	none	-0.0712264429908954	1	FALSE	0
viral sensing	IRAK3	Day7	ER+LR vs ER	viral sensing	none	-0.216317906926764	1	FALSE	0
viral sensing	IRF1	Day7	ER+LR vs ER	viral sensing	none	1.44883794413925	0.767711367209559	FALSE	0.114802028912707
viral sensing	IRF7	Day7	ER+LR vs ER	viral sensing	none	0.439364467460758	1	FALSE	0
viral sensing	LACC1	Day7	ER+LR vs ER	viral sensing	none	0.113656781795567	1	FALSE	0
viral sensing	LATS2	Day7	ER+LR vs ER	viral sensing	none	1.30912058057219	0.0569265985938084	FALSE	1.24468476482838
viral sensing	LGR4	Day7	ER+LR vs ER	viral sensing	none	-0.686305149974147	1	FALSE	0
viral sensing	LY96	Day7	ER+LR vs ER	viral sensing	none	-0.194617320274001	1	FALSE	0
viral sensing	LYN	Day7	ER+LR vs ER	viral sensing	none	-0.370338613325502	1	FALSE	0
viral sensing	MYD88	Day7	ER+LR vs ER	viral sensing	none	-0.790807076418411	1	FALSE	0
viral sensing	NAGK	Day7	ER+LR vs ER	viral sensing	none	-0.624264714370751	1	FALSE	0
viral sensing	NFKBIA	Day7	ER+LR vs ER	viral sensing	none	0.478653598574816	1	FALSE	0
viral sensing	NFKBIZ	Day7	ER+LR vs ER	viral sensing	none	-0.310281985890249	1	FALSE	0
viral sensing	NMI	Day7	ER+LR vs ER	viral sensing	none	-0.187228897529908	1	FALSE	0
viral sensing	NOD1	Day7	ER+LR vs ER	viral sensing	none	1.15672550368745	1	FALSE	0
viral sensing	NR1D1	Day7	ER+LR vs ER	viral sensing	none	2.51747284746534	1	FALSE	0
viral sensing	OAS1	Day7	ER+LR vs ER	viral sensing	none	-0.141797986864965	1	FALSE	0
viral sensing	OAS3	Day7	ER+LR vs ER	viral sensing	none	0.971885828233857	1	FALSE	0
viral sensing	OASL	Day7	ER+LR vs ER	viral sensing	none	1.61615712232475	1	FALSE	0
viral sensing	OTUD4	Day7	ER+LR vs ER	viral sensing	none	0.0561986277334888	1	FALSE	0
viral sensing	RELA	Day7	ER+LR vs ER	viral sensing	none	0.0827249222436762	1	FALSE	0
viral sensing	RIPK2	Day7	ER+LR vs ER	viral sensing	none	-0.349810350076887	1	FALSE	0
viral sensing	RSAD2	Day7	ER+LR vs ER	viral sensing	none	0.171552921365092	1	FALSE	0
viral sensing	SLC15A3	Day7	ER+LR vs ER	viral sensing	none	-0.0261385534623575	1	FALSE	0
viral sensing	SQSTM1	Day7	ER+LR vs ER	viral sensing	none	0.503744579537646	1	FALSE	0
viral sensing	TICAM1	Day7	ER+LR vs ER	viral sensing	none	0.7681602157698	1	FALSE	0
viral sensing	TIFA	Day7	ER+LR vs ER	viral sensing	none	1.75428804118824	1	FALSE	0
viral sensing	TNFAIP3	Day7	ER+LR vs ER	viral sensing	none	1.83744698721404	1	FALSE	0
viral sensing	TNIP1	Day7	ER+LR vs ER	viral sensing	none	-0.337634448252796	1	FALSE	0
viral sensing	TNIP3	Day7	ER+LR vs ER	viral sensing	none	-0.383842877675249	1	FALSE	0
viral sensing	TRIM25	Day7	ER+LR vs ER	viral sensing	none	0.181816484650283	1	FALSE	0
viral sensing	UNC93B1	Day7	ER+LR vs ER	viral sensing	none	-0.258311995591391	1	FALSE	0
viral sensing	USP15	Day7	ER+LR vs ER	viral sensing	none	0.383234033496133	1	FALSE	0
viral sensing	ZC3HAV1	Day7	ER+LR vs ER	viral sensing	none	0.225767148117105	1	FALSE	0
antiviral response	ADAR	Day5	bystander vs mock	antiviral response	up	1.15583105131074	5.83173196527298e-184	TRUE	30
antiviral response	AZI2	Day5	bystander vs mock	antiviral response	none	0.840996422054844	8.74566792263625e-45	TRUE	30
antiviral response	DHX58	Day5	bystander vs mock	antiviral response	up	2.34998825580696	4.22337119695686e-130	TRUE	30
antiviral response	EIF2AK2	Day5	bystander vs mock	antiviral response	none	0.889453333375572	4.75296966789067e-163	TRUE	30
antiviral response	IFI27	Day5	bystander vs mock	antiviral response	up	5.64608720734822	0	TRUE	0
antiviral response	IFIH1	Day5	bystander vs mock	antiviral response	up	3.88885130561601	0	TRUE	0
antiviral response	IFIT1	Day5	bystander vs mock	antiviral response	up	3.32602463214517	0	TRUE	0
antiviral response	IFIT2	Day5	bystander vs mock	antiviral response	up	5.70625358022036	0	TRUE	0
antiviral response	IFIT3	Day5	bystander vs mock	antiviral response	up	3.58596730424561	0	TRUE	0
antiviral response	IFITM1	Day5	bystander vs mock	antiviral response	up	3.4191468662697	0	TRUE	0
antiviral response	IFITM2	Day5	bystander vs mock	antiviral response	up	2.47796984500254	0	TRUE	0
antiviral response	IFITM3	Day5	bystander vs mock	antiviral response	up	2.11594767769414	0	TRUE	0
antiviral response	IFNAR2	Day5	bystander vs mock	antiviral response	up	1.10967392647325	1.37307310484222e-37	TRUE	30
antiviral response	IKBKE	Day5	bystander vs mock	antiviral response	up	1.27737082702344	1.69374381877814e-36	TRUE	30
antiviral response	IRF7	Day5	bystander vs mock	antiviral response	up	2.87007293280241	0	TRUE	0
antiviral response	ISG15	Day5	bystander vs mock	antiviral response	up	3.34010056445773	0	TRUE	0
antiviral response	MX1	Day5	bystander vs mock	antiviral response	up	3.36210767973778	0	TRUE	0
antiviral response	MYD88	Day5	bystander vs mock	antiviral response	up	2.06493445159685	1.84436439811535e-169	TRUE	30
antiviral response	NLRC5	Day5	bystander vs mock	antiviral response	up	1.75337103168817	1.5599377781691e-121	TRUE	30
antiviral response	OAS1	Day5	bystander vs mock	antiviral response	up	3.78568677687725	0	TRUE	0
antiviral response	OAS2	Day5	bystander vs mock	antiviral response	up	2.69223633507392	3.24973791176782e-315	TRUE	30
antiviral response	OAS3	Day5	bystander vs mock	antiviral response	up	2.92719099539412	0	TRUE	0
antiviral response	OASL	Day5	bystander vs mock	antiviral response	up	5.54593919375085	0	TRUE	0
antiviral response	PDE12	Day5	bystander vs mock	antiviral response	none	0.237297719496522	1	FALSE	0
antiviral response	RBM47	Day5	bystander vs mock	antiviral response	up	1.69913394829833	5.55696898270549e-17	TRUE	16.2551620273063
antiviral response	RELA	Day5	bystander vs mock	antiviral response	up	1.06129766036808	3.96690888971926e-42	TRUE	30
antiviral response	RNF185	Day5	bystander vs mock	antiviral response	none	0.48816709043696	0.0710663199773103	FALSE	1.14833617301862
antiviral response	SAMHD1	Day5	bystander vs mock	antiviral response	up	2.44686672025316	0	TRUE	0
antiviral response	SHFL	Day5	bystander vs mock	antiviral response	up	1.82270493191257	3.92438971678577e-281	TRUE	30
antiviral response	SHMT2	Day5	bystander vs mock	antiviral response	none	0.423506994108826	1.41803938196644e-08	TRUE	7.84831170770499
antiviral response	SMARCA5	Day5	bystander vs mock	antiviral response	up	1.1741317498546	1.50559899119018e-232	TRUE	30
antiviral response	SP100	Day5	bystander vs mock	antiviral response	up	1.50742214063376	0	TRUE	0
antiviral response	STAT1	Day5	bystander vs mock	antiviral response	up	1.70883263913817	0	TRUE	0
antiviral response	STAT2	Day5	bystander vs mock	antiviral response	up	1.35611844303006	1.30726298604566e-191	TRUE	30
antiviral response	TRIM25	Day5	bystander vs mock	antiviral response	up	1.14860389410765	1.08728887821989e-79	TRUE	30
antiviral response	TRIM56	Day5	bystander vs mock	antiviral response	none	0.847293591315636	6.85452472980479e-34	TRUE	30
antiviral response	UAP1	Day5	bystander vs mock	antiviral response	none	0.605835561650711	4.44684618577159e-13	TRUE	12.3519478923244
antiviral response	USP18	Day5	bystander vs mock	antiviral response	up	3.07090698242875	0	TRUE	0
antiviral response	ADAR	Day7	bystander vs mock	antiviral response	none	0.353304795662739	4.4910653782354e-10	TRUE	9.34765062269275
antiviral response	AZI2	Day7	bystander vs mock	antiviral response	none	0.59181652250688	1.81085507919409e-22	TRUE	21.7421163044207
antiviral response	DHX58	Day7	bystander vs mock	antiviral response	none	1.05464599215305	2.68274573312982e-18	TRUE	17.5714204871982
antiviral response	EIF2AK2	Day7	bystander vs mock	antiviral response	none	0.187934214829995	1.0710369796926e-07	TRUE	6.97019553402418
antiviral response	IFI27	Day7	bystander vs mock	antiviral response	up	3.03028616236897	0	TRUE	0
antiviral response	IFIH1	Day7	bystander vs mock	antiviral response	up	1.35953607961985	1.35729422413555e-99	TRUE	30
antiviral response	IFIT1	Day7	bystander vs mock	antiviral response	none	0.447774515087849	2.38651048054492e-21	TRUE	20.6222366540558
antiviral response	IFIT2	Day7	bystander vs mock	antiviral response	none	1.00460462346438	2.22764526773422e-32	TRUE	30
antiviral response	IFIT3	Day7	bystander vs mock	antiviral response	none	1.1153381854176	5.12389110488283e-130	TRUE	30
antiviral response	IFITM1	Day7	bystander vs mock	antiviral response	none	0.599811155682338	2.05592155284779e-18	TRUE	17.6869934605986
antiviral response	IFITM2	Day7	bystander vs mock	antiviral response	none	-0.834184440555599	1.42429191252424e-144	TRUE	30
antiviral response	IFITM3	Day7	bystander vs mock	antiviral response	none	0.0664205677174659	1	FALSE	0
antiviral response	IFNAR2	Day7	bystander vs mock	antiviral response	none	0.487070299959577	9.40631353687063e-10	TRUE	9.02658054918516
antiviral response	IKBKE	Day7	bystander vs mock	antiviral response	none	-0.580604309088907	1.80117530566822e-06	TRUE	5.74444401589828
antiviral response	IRF7	Day7	bystander vs mock	antiviral response	none	0.42403712437554	6.90870804625499e-11	TRUE	10.1606031596941
antiviral response	ISG15	Day7	bystander vs mock	antiviral response	none	0.599652199223682	1.41339588918939e-84	TRUE	30
antiviral response	MX1	Day7	bystander vs mock	antiviral response	none	0.497048980881071	5.76010543346518e-18	TRUE	17.2395695671405
antiviral response	MYD88	Day7	bystander vs mock	antiviral response	none	0.0177408870453599	0.1087872033374	FALSE	0.963422187788641
antiviral response	NLRC5	Day7	bystander vs mock	antiviral response	none	-0.348520944764129	0.180212394199243	FALSE	0.744215343505488
antiviral response	OAS1	Day7	bystander vs mock	antiviral response	none	0.699027214246768	9.4349669193481e-30	TRUE	29.0252596182091
antiviral response	OAS2	Day7	bystander vs mock	antiviral response	none	0.742819684801535	3.24263944156219e-17	TRUE	16.4891013390993
antiviral response	OAS3	Day7	bystander vs mock	antiviral response	none	0.517361595798356	1.80543605867339e-18	TRUE	17.7434178879389
antiviral response	OASL	Day7	bystander vs mock	antiviral response	up	2.13081782753821	1.63636627768759e-92	TRUE	30
antiviral response	PDE12	Day7	bystander vs mock	antiviral response	none	0.473690652850532	0.00121652959574928	TRUE	2.91487732108232
antiviral response	RBM47	Day7	bystander vs mock	antiviral response	up	1.25767873795342	3.62280545873201e-16	TRUE	15.4409549865472
antiviral response	RELA	Day7	bystander vs mock	antiviral response	none	0.310266327356673	3.11751878799904e-07	TRUE	6.50619092052794
antiviral response	RNF185	Day7	bystander vs mock	antiviral response	none	0.446492454777079	5.07520253085635e-06	TRUE	5.29454662212839
antiviral response	SAMHD1	Day7	bystander vs mock	antiviral response	none	0.589016191571343	2.26757164473461e-18	TRUE	17.6444389823621
antiviral response	SHFL	Day7	bystander vs mock	antiviral response	none	-0.103492348379103	1.1466822334503e-05	TRUE	4.94055691634376
antiviral response	SHMT2	Day7	bystander vs mock	antiviral response	none	0.838423128477775	8.39325839634903e-36	TRUE	30
antiviral response	SMARCA5	Day7	bystander vs mock	antiviral response	none	0.479708741391613	7.24316271519895e-40	TRUE	30
antiviral response	SP100	Day7	bystander vs mock	antiviral response	none	0.531529888134791	3.99835027323334e-64	TRUE	30
antiviral response	STAT1	Day7	bystander vs mock	antiviral response	none	0.150885036082729	0.0323683649593071	TRUE	1.48987923779498
antiviral response	STAT2	Day7	bystander vs mock	antiviral response	none	0.193694459961426	0.000284005492643812	TRUE	3.54667326065074
antiviral response	TRIM25	Day7	bystander vs mock	antiviral response	none	0.32200718784212	3.25670713117338e-11	TRUE	10.487221294869
antiviral response	TRIM56	Day7	bystander vs mock	antiviral response	none	0.435505393602445	3.13591018099839e-18	TRUE	17.5036363849083
antiviral response	UAP1	Day7	bystander vs mock	antiviral response	none	0.32671039484389	5.07994398533366e-06	TRUE	5.29414107649455
antiviral response	USP18	Day7	bystander vs mock	antiviral response	up	1.08323825538861	1.00841465650743e-28	TRUE	27.9963608508238
antiviral response	ADAR	Day5	ER vs mock	antiviral response	up	1.13944095375135	1.42156684958642e-36	TRUE	30
antiviral response	AZI2	Day5	ER vs mock	antiviral response	none	0.81615460456197	9.49676845105926e-08	TRUE	7.02242415077715
antiviral response	DHX58	Day5	ER vs mock	antiviral response	up	2.24399586075223	1.82516903642485e-29	TRUE	28.7386969075434
antiviral response	EIF2AK2	Day5	ER vs mock	antiviral response	none	0.884177846525608	1.85990918255373e-29	TRUE	28.7305082614158
antiviral response	IFI27	Day5	ER vs mock	antiviral response	up	5.80749044234883	1.77250404013723e-305	TRUE	30
antiviral response	IFIH1	Day5	ER vs mock	antiviral response	up	3.78912424547538	1.12476914321763e-214	TRUE	30
antiviral response	IFIT1	Day5	ER vs mock	antiviral response	up	3.35584102306247	3.60668330641804e-249	TRUE	30
antiviral response	IFIT2	Day5	ER vs mock	antiviral response	up	5.61209588796595	2.06506077324109e-306	TRUE	30
antiviral response	IFIT3	Day5	ER vs mock	antiviral response	up	3.49840137179289	9.45283965002739e-256	TRUE	30
antiviral response	IFITM1	Day5	ER vs mock	antiviral response	up	3.33946416470496	1.18411826419845e-102	TRUE	30
antiviral response	IFITM2	Day5	ER vs mock	antiviral response	up	2.38835836973323	1.5701870179343e-205	TRUE	30
antiviral response	IFITM3	Day5	ER vs mock	antiviral response	up	1.9824821058138	3.21242301703426e-168	TRUE	30
antiviral response	IFNAR2	Day5	ER vs mock	antiviral response	up	1.08461323694159	6.18375587948532e-06	TRUE	5.20874766370246
antiviral response	IKBKE	Day5	ER vs mock	antiviral response	up	1.25499485970149	0.000160553849527837	TRUE	3.7943792770881
antiviral response	IRF7	Day5	ER vs mock	antiviral response	up	2.79625293135089	8.30466153474218e-97	TRUE	30
antiviral response	ISG15	Day5	ER vs mock	antiviral response	up	3.36052590660375	8.1098543186921e-199	TRUE	30
antiviral response	MX1	Day5	ER vs mock	antiviral response	up	3.61081909776429	8.3877468080571e-198	TRUE	30
antiviral response	MYD88	Day5	ER vs mock	antiviral response	up	2.18736903356563	2.10822891657055e-49	TRUE	30
antiviral response	NLRC5	Day5	ER vs mock	antiviral response	up	1.70027748896588	2.38248410012714e-26	TRUE	25.6229699890108
antiviral response	OAS1	Day5	ER vs mock	antiviral response	up	3.9297822378379	5.82802419944258e-225	TRUE	30
antiviral response	OAS2	Day5	ER vs mock	antiviral response	up	3.07809703634887	1.20775107318673e-104	TRUE	30
antiviral response	OAS3	Day5	ER vs mock	antiviral response	up	3.12295344358632	3.94993142187278e-184	TRUE	30
antiviral response	OASL	Day5	ER vs mock	antiviral response	up	5.58907927862371	7.37549318018506e-175	TRUE	30
antiviral response	PDE12	Day5	ER vs mock	antiviral response	none	0.0742651747578402	1	FALSE	0
antiviral response	RBM47	Day5	ER vs mock	antiviral response	none	1.87919873876753	0.188327583686256	FALSE	0.725086065722076
antiviral response	RELA	Day5	ER vs mock	antiviral response	up	1.17847228803265	1.54259594448809e-10	TRUE	9.81174781473984
antiviral response	RNF185	Day5	ER vs mock	antiviral response	none	0.53473607788633	1	FALSE	0
antiviral response	SAMHD1	Day5	ER vs mock	antiviral response	up	2.5147591950131	7.10583386099711e-107	TRUE	30
antiviral response	SHFL	Day5	ER vs mock	antiviral response	up	1.93028827266984	3.90245972806959e-74	TRUE	30
antiviral response	SHMT2	Day5	ER vs mock	antiviral response	none	0.677119219962251	0.352441259823327	FALSE	0.452913255014011
antiviral response	SMARCA5	Day5	ER vs mock	antiviral response	up	1.0508083982552	1.70991280790214e-37	TRUE	30
antiviral response	SP100	Day5	ER vs mock	antiviral response	up	1.49201575832663	8.81303352726717e-89	TRUE	30
antiviral response	STAT1	Day5	ER vs mock	antiviral response	up	1.63485469044486	1.35875141026894e-82	TRUE	30
antiviral response	STAT2	Day5	ER vs mock	antiviral response	up	1.26387717395202	2.88889439143313e-30	TRUE	29.5392683342569
antiviral response	TRIM25	Day5	ER vs mock	antiviral response	up	1.19569299033183	1.38704884565448e-16	TRUE	15.8579082447489
antiviral response	TRIM56	Day5	ER vs mock	antiviral response	none	0.76141066349594	0.000161949398841499	TRUE	3.79062065975818
antiviral response	UAP1	Day5	ER vs mock	antiviral response	up	1.04589635271773	2.42831708810534e-09	TRUE	8.61469460399587
antiviral response	USP18	Day5	ER vs mock	antiviral response	up	3.30800210936465	5.89998155832989e-134	TRUE	30
antiviral response	ADAR	Day7	ER vs mock	antiviral response	none	0.306253163088908	1	FALSE	0
antiviral response	AZI2	Day7	ER vs mock	antiviral response	none	0.595237484554546	0.030624420556786	TRUE	1.51393211981504
antiviral response	DHX58	Day7	ER vs mock	antiviral response	none	0.587079441733258	1	FALSE	0
antiviral response	EIF2AK2	Day7	ER vs mock	antiviral response	none	0.282161202402311	1	FALSE	0
antiviral response	IFI27	Day7	ER vs mock	antiviral response	none	3.55320881920138	1.54340571552886e-87	TRUE	30
antiviral response	IFIH1	Day7	ER vs mock	antiviral response	none	1.55974693060585	3.6515902688301e-14	TRUE	13.4375179589496
antiviral response	IFIT1	Day7	ER vs mock	antiviral response	none	0.300869188083902	1	FALSE	0
antiviral response	IFIT2	Day7	ER vs mock	antiviral response	none	0.566333945314736	1	FALSE	0
antiviral response	IFIT3	Day7	ER vs mock	antiviral response	none	1.17916363056162	2.59808925209799e-14	TRUE	13.5853459336988
antiviral response	IFITM1	Day7	ER vs mock	antiviral response	none	0.813715086837045	0.0346462895514801	TRUE	1.46034326938125
antiviral response	IFITM2	Day7	ER vs mock	antiviral response	none	-0.929266557953492	3.36638030273071e-13	TRUE	12.4728368229865
antiviral response	IFITM3	Day7	ER vs mock	antiviral response	none	-0.0472629043950983	1	FALSE	0
antiviral response	IFNAR2	Day7	ER vs mock	antiviral response	none	0.642463982605402	1	FALSE	0
antiviral response	IKBKE	Day7	ER vs mock	antiviral response	none	-0.767305023282047	1	FALSE	0
antiviral response	IRF7	Day7	ER vs mock	antiviral response	none	0.992379504274763	9.94454016398357e-05	TRUE	4.00241529387304
antiviral response	ISG15	Day7	ER vs mock	antiviral response	none	0.523035257503334	0.138862856800196	FALSE	0.857413904326486
antiviral response	MX1	Day7	ER vs mock	antiviral response	none	0.717099590507087	0.667473438027913	FALSE	0.17556601228164
antiviral response	MYD88	Day7	ER vs mock	antiviral response	none	0.393934250294043	1	FALSE	0
antiviral response	NLRC5	Day7	ER vs mock	antiviral response	none	0.0774676852886089	1	FALSE	0
antiviral response	OAS1	Day7	ER vs mock	antiviral response	none	0.873889314817454	0.327621961857753	FALSE	0.48462699337699
antiviral response	OAS2	Day7	ER vs mock	antiviral response	none	0.88660561584815	1	FALSE	0
antiviral response	OAS3	Day7	ER vs mock	antiviral response	none	0.567979087144533	1	FALSE	0
antiviral response	OASL	Day7	ER vs mock	antiviral response	none	2.07890771216419	2.53505570741129e-06	TRUE	5.59601249267956
antiviral response	PDE12	Day7	ER vs mock	antiviral response	none	0.624694995794712	1	FALSE	0
antiviral response	RBM47	Day7	ER vs mock	antiviral response	none	1.0962153152593	1	FALSE	0
antiviral response	RELA	Day7	ER vs mock	antiviral response	none	0.591025233267631	0.0185928917501627	TRUE	1.73065305920761
antiviral response	RNF185	Day7	ER vs mock	antiviral response	none	0.996231530184087	1	FALSE	0
antiviral response	SAMHD1	Day7	ER vs mock	antiviral response	none	0.854367435932424	0.0130142992809714	TRUE	1.8855792103131
antiviral response	SHFL	Day7	ER vs mock	antiviral response	none	0.064301865612632	1	FALSE	0
antiviral response	SHMT2	Day7	ER vs mock	antiviral response	none	1.38388058563012	2.395440131135e-05	TRUE	4.62061467892507
antiviral response	SMARCA5	Day7	ER vs mock	antiviral response	none	0.529228101317799	0.0593891543932865	FALSE	1.22629285833881
antiviral response	SP100	Day7	ER vs mock	antiviral response	none	0.488504407960381	0.0196499516097927	TRUE	1.70663851478605
antiviral response	STAT1	Day7	ER vs mock	antiviral response	none	0.142841475130659	1	FALSE	0
antiviral response	STAT2	Day7	ER vs mock	antiviral response	none	0.018246807831609	1	FALSE	0
antiviral response	TRIM25	Day7	ER vs mock	antiviral response	none	0.247927513443585	1	FALSE	0
antiviral response	TRIM56	Day7	ER vs mock	antiviral response	none	0.295032867824302	1	FALSE	0
antiviral response	UAP1	Day7	ER vs mock	antiviral response	none	0.729823524922186	9.01789162908105e-05	TRUE	4.04489498805527
antiviral response	USP18	Day7	ER vs mock	antiviral response	none	1.3934813559124	0.00347512589254618	TRUE	2.4590294577076
antiviral response	ADAR	Day5	ER+LR vs mock	antiviral response	up	1.5710057789557	2.03164424148714e-121	TRUE	30
antiviral response	AZI2	Day5	ER+LR vs mock	antiviral response	up	1.0747670700121	7.48942014050345e-22	TRUE	21.1255518057355
antiviral response	DHX58	Day5	ER+LR vs mock	antiviral response	up	2.6315690481298	5.63915123802111e-57	TRUE	30
antiviral response	EIF2AK2	Day5	ER+LR vs mock	antiviral response	up	1.12681905665522	4.26812296549751e-73	TRUE	30
antiviral response	IFI27	Day5	ER+LR vs mock	antiviral response	up	5.22269702953093	4.24014772693704e-288	TRUE	30
antiviral response	IFIH1	Day5	ER+LR vs mock	antiviral response	up	3.93632346575217	2.5484658288188e-301	TRUE	30
antiviral response	IFIT1	Day5	ER+LR vs mock	antiviral response	up	3.34924862241954	0	TRUE	0
antiviral response	IFIT2	Day5	ER+LR vs mock	antiviral response	up	6.17268439607518	0	TRUE	0
antiviral response	IFIT3	Day5	ER+LR vs mock	antiviral response	up	3.87215681058625	0	TRUE	0
antiviral response	IFITM1	Day5	ER+LR vs mock	antiviral response	up	3.09377147659978	2.41697588732787e-123	TRUE	30
antiviral response	IFITM2	Day5	ER+LR vs mock	antiviral response	up	1.85119047456485	2.09018495036299e-162	TRUE	30
antiviral response	IFITM3	Day5	ER+LR vs mock	antiviral response	up	1.9294245058988	1.88008908560977e-224	TRUE	30
antiviral response	IFNAR2	Day5	ER+LR vs mock	antiviral response	none	0.647861171211395	1	FALSE	0
antiviral response	IKBKE	Day5	ER+LR vs mock	antiviral response	up	1.19947172336568	3.38091172605568e-09	TRUE	8.47096616830178
antiviral response	IRF7	Day5	ER+LR vs mock	antiviral response	up	3.73026414539912	1.27270362976148e-221	TRUE	30
antiviral response	ISG15	Day5	ER+LR vs mock	antiviral response	up	3.4120572076561	6.42704331846939e-283	TRUE	30
antiviral response	MX1	Day5	ER+LR vs mock	antiviral response	up	3.66704357349124	1.94098457308401e-289	TRUE	30
antiviral response	MYD88	Day5	ER+LR vs mock	antiviral response	up	2.29672428987121	5.40802583948491e-81	TRUE	30
antiviral response	NLRC5	Day5	ER+LR vs mock	antiviral response	up	1.47299238899512	4.61621669488813e-28	TRUE	27.3357138126805
antiviral response	OAS1	Day5	ER+LR vs mock	antiviral response	up	3.98209946474852	2.55914823026705e-308	TRUE	30
antiviral response	OAS2	Day5	ER+LR vs mock	antiviral response	up	3.06403604244095	4.33087998168845e-158	TRUE	30
antiviral response	OAS3	Day5	ER+LR vs mock	antiviral response	up	3.51930562600033	1.29607446602971e-298	TRUE	30
antiviral response	OASL	Day5	ER+LR vs mock	antiviral response	up	5.43393394082064	4.54156075632853e-217	TRUE	30
antiviral response	PDE12	Day5	ER+LR vs mock	antiviral response	up	1.0463983813249	6.84517718522742e-05	TRUE	4.1646153058104
antiviral response	RBM47	Day5	ER+LR vs mock	antiviral response	none	0.893152121029215	1	FALSE	0
antiviral response	RELA	Day5	ER+LR vs mock	antiviral response	up	1.62610397807908	5.68518911372469e-42	TRUE	30
antiviral response	RNF185	Day5	ER+LR vs mock	antiviral response	up	1.19444685165743	3.52651122399465e-08	TRUE	7.45265472956752
antiviral response	SAMHD1	Day5	ER+LR vs mock	antiviral response	up	2.25922782040406	2.1355051665048e-114	TRUE	30
antiviral response	SHFL	Day5	ER+LR vs mock	antiviral response	up	2.07609861554032	9.17375537844448e-129	TRUE	30
antiviral response	SHMT2	Day5	ER+LR vs mock	antiviral response	up	1.57604257957553	1.11992651589122e-53	TRUE	30
antiviral response	SMARCA5	Day5	ER+LR vs mock	antiviral response	up	1.01281429757437	6.17670182008338e-55	TRUE	30
antiviral response	SP100	Day5	ER+LR vs mock	antiviral response	up	1.68005821814307	1.90302844926353e-169	TRUE	30
antiviral response	STAT1	Day5	ER+LR vs mock	antiviral response	up	1.74069886441242	2.90168698571318e-142	TRUE	30
antiviral response	STAT2	Day5	ER+LR vs mock	antiviral response	up	1.04723052937871	3.05151026886734e-30	TRUE	29.5154851642278
antiviral response	TRIM25	Day5	ER+LR vs mock	antiviral response	up	1.01076415971819	2.42549824137992e-18	TRUE	17.6151990359253
antiviral response	TRIM56	Day5	ER+LR vs mock	antiviral response	up	1.14623742887354	2.25579629383985e-20	TRUE	19.6467001212027
antiviral response	UAP1	Day5	ER+LR vs mock	antiviral response	up	1.47008164755649	3.81109525322974e-36	TRUE	30
antiviral response	USP18	Day5	ER+LR vs mock	antiviral response	up	3.7287352143075	7.79305746271919e-238	TRUE	30
antiviral response	ADAR	Day7	ER+LR vs mock	antiviral response	none	0.631766344516974	0.000151570755709623	TRUE	3.81938458405422
antiviral response	AZI2	Day7	ER+LR vs mock	antiviral response	none	0.542735026103999	0.000222859535299447	TRUE	3.65196877939544
antiviral response	DHX58	Day7	ER+LR vs mock	antiviral response	none	2.2151106643463	1.08223393406695e-06	TRUE	5.96567885263688
antiviral response	EIF2AK2	Day7	ER+LR vs mock	antiviral response	none	0.120064522070223	1	FALSE	0
antiviral response	IFI27	Day7	ER+LR vs mock	antiviral response	none	3.61925779435364	3.34836544666663e-148	TRUE	30
antiviral response	IFIH1	Day7	ER+LR vs mock	antiviral response	none	1.61917523293839	2.50252218151894e-12	TRUE	11.6016220643907
antiviral response	IFIT1	Day7	ER+LR vs mock	antiviral response	none	0.404483355311793	0.0371545114868714	TRUE	1.42998844449038
antiviral response	IFIT2	Day7	ER+LR vs mock	antiviral response	none	2.29760533377801	3.40344743851052e-15	TRUE	14.468080952079
antiviral response	IFIT3	Day7	ER+LR vs mock	antiviral response	none	1.54705975828996	6.26693981555354e-27	TRUE	26.2029444760194
antiviral response	IFITM1	Day7	ER+LR vs mock	antiviral response	none	0.72823968810787	0.234552806356618	FALSE	0.629759366477632
antiviral response	IFITM2	Day7	ER+LR vs mock	antiviral response	none	-1.07210133612495	1.300444374385e-36	TRUE	30
antiviral response	IFITM3	Day7	ER+LR vs mock	antiviral response	none	0.164530064415647	1	FALSE	0
antiviral response	IFNAR2	Day7	ER+LR vs mock	antiviral response	none	0.293298556562897	1	FALSE	0
antiviral response	IKBKE	Day7	ER+LR vs mock	antiviral response	none	0.184600688516908	1	FALSE	0
antiviral response	IRF7	Day7	ER+LR vs mock	antiviral response	none	1.43174397173552	1.56174630386143e-10	TRUE	9.80638951321257
antiviral response	ISG15	Day7	ER+LR vs mock	antiviral response	none	0.826060201755352	5.50865936132055e-06	TRUE	5.25895408224144
antiviral response	MX1	Day7	ER+LR vs mock	antiviral response	none	0.584740255994195	1	FALSE	0
antiviral response	MYD88	Day7	ER+LR vs mock	antiviral response	none	-0.396872826124368	1	FALSE	0
antiviral response	NLRC5	Day7	ER+LR vs mock	antiviral response	none	-0.301859711264148	1	FALSE	0
antiviral response	OAS1	Day7	ER+LR vs mock	antiviral response	none	0.732091327952489	1	FALSE	0
antiviral response	OAS2	Day7	ER+LR vs mock	antiviral response	none	0.883852905528407	1	FALSE	0
antiviral response	OAS3	Day7	ER+LR vs mock	antiviral response	none	1.53986491537839	3.15851789366894e-13	TRUE	12.500516658393
antiviral response	OASL	Day7	ER+LR vs mock	antiviral response	none	3.69506483448894	1.31459031701843e-25	TRUE	24.881209570961
antiviral response	PDE12	Day7	ER+LR vs mock	antiviral response	none	1.5107729095385	2.6966305955561e-07	TRUE	6.56917854234931
antiviral response	RBM47	Day7	ER+LR vs mock	antiviral response	none	0.712372437584054	1	FALSE	0
antiviral response	RELA	Day7	ER+LR vs mock	antiviral response	none	0.673750155511308	0.0139830507902012	TRUE	1.85439806487053
antiviral response	RNF185	Day7	ER+LR vs mock	antiviral response	none	1.00959285870036	0.000227258499386344	TRUE	3.64347986534444
antiviral response	SAMHD1	Day7	ER+LR vs mock	antiviral response	none	0.145394031331468	1	FALSE	0
antiviral response	SHFL	Day7	ER+LR vs mock	antiviral response	none	-0.207066282804205	1	FALSE	0
antiviral response	SHMT2	Day7	ER+LR vs mock	antiviral response	none	2.49621196995912	1.52247709415328e-60	TRUE	30
antiviral response	SMARCA5	Day7	ER+LR vs mock	antiviral response	none	0.542866649058158	0.000847919390811532	TRUE	3.07164543287271
antiviral response	SP100	Day7	ER+LR vs mock	antiviral response	none	0.553653309295695	2.81450225217895e-06	TRUE	5.550598399479
antiviral response	STAT1	Day7	ER+LR vs mock	antiviral response	none	0.237057777340101	1	FALSE	0
antiviral response	TRIM25	Day7	ER+LR vs mock	antiviral response	none	0.429743998093869	0.038559361967705	TRUE	1.41387016087391
antiviral response	TRIM56	Day7	ER+LR vs mock	antiviral response	none	0.529760883513028	0.0303008138378416	TRUE	1.5185457067935
antiviral response	UAP1	Day7	ER+LR vs mock	antiviral response	none	1.67796240679822	3.82922126733868e-12	TRUE	11.4168895376983
antiviral response	USP18	Day7	ER+LR vs mock	antiviral response	none	1.73077910524167	1.23179813274699e-06	TRUE	5.90946045858177
antiviral response	ADAR	Day5	ER+LR vs bystander	antiviral response	none	0.415174727644964	3.43330029378456e-07	TRUE	6.46428820932403
antiviral response	AZI2	Day5	ER+LR vs bystander	antiviral response	none	0.233770647957254	1	FALSE	0
antiviral response	DHX58	Day5	ER+LR vs bystander	antiviral response	none	0.28158079232284	1	FALSE	0
antiviral response	EIF2AK2	Day5	ER+LR vs bystander	antiviral response	none	0.237365723279646	0.946477382207791	FALSE	0.0238897598298357
antiviral response	IFI27	Day5	ER+LR vs bystander	antiviral response	none	-0.423390177817287	5.63194652963031e-08	TRUE	7.2493414770898
antiviral response	IFIH1	Day5	ER+LR vs bystander	antiviral response	none	0.0474721601361585	1	FALSE	0
antiviral response	IFIT1	Day5	ER+LR vs bystander	antiviral response	none	0.0232239902743716	1	FALSE	0
antiviral response	IFIT2	Day5	ER+LR vs bystander	antiviral response	none	0.46643081585482	1	FALSE	0
antiviral response	IFIT3	Day5	ER+LR vs bystander	antiviral response	none	0.286189506340643	1	FALSE	0
antiviral response	IFITM1	Day5	ER+LR vs bystander	antiviral response	none	-0.325375389669921	1	FALSE	0
antiviral response	IFITM2	Day5	ER+LR vs bystander	antiviral response	none	-0.626779370437691	1.61178620840034e-54	TRUE	30
antiviral response	IFITM3	Day5	ER+LR vs bystander	antiviral response	none	-0.186523171795348	1.21527114830638e-08	TRUE	7.91532681253867
antiviral response	IFNAR2	Day5	ER+LR vs bystander	antiviral response	none	-0.461812755261852	1	FALSE	0
antiviral response	IKBKE	Day5	ER+LR vs bystander	antiviral response	none	-0.0778991036577598	1	FALSE	0
antiviral response	IRF7	Day5	ER+LR vs bystander	antiviral response	none	0.860191212596711	1.01805522190252e-18	TRUE	17.9922286641239
antiviral response	ISG15	Day5	ER+LR vs bystander	antiviral response	none	0.0719566431983747	1	FALSE	0
antiviral response	MX1	Day5	ER+LR vs bystander	antiviral response	none	0.304935893753465	0.000631713668455028	TRUE	3.19947972612863
antiviral response	MYD88	Day5	ER+LR vs bystander	antiviral response	none	0.231789838274364	1	FALSE	0
antiviral response	NLRC5	Day5	ER+LR vs bystander	antiviral response	none	-0.280378642693057	1	FALSE	0
antiviral response	OAS1	Day5	ER+LR vs bystander	antiviral response	none	0.196412687871265	1	FALSE	0
antiviral response	OAS2	Day5	ER+LR vs bystander	antiviral response	none	0.371799707367039	0.0178334896670602	TRUE	1.74876366552587
antiviral response	OAS3	Day5	ER+LR vs bystander	antiviral response	none	0.592114630606208	1.54375229347858e-17	TRUE	16.8114223841853
antiviral response	OASL	Day5	ER+LR vs bystander	antiviral response	none	-0.112005252930213	1	FALSE	0
antiviral response	PDE12	Day5	ER+LR vs bystander	antiviral response	none	0.809100661828374	0.236508434770013	FALSE	0.626153366094242
antiviral response	RBM47	Day5	ER+LR vs bystander	antiviral response	none	-0.805981827269118	1	FALSE	0
antiviral response	RELA	Day5	ER+LR vs bystander	antiviral response	none	0.564806317710998	0.000874247967775619	TRUE	3.05836536855244
antiviral response	RNF185	Day5	ER+LR vs bystander	antiviral response	none	0.706279761220469	0.652554056875991	FALSE	0.185383506011847
antiviral response	SAMHD1	Day5	ER+LR vs bystander	antiviral response	none	-0.187638899849099	1	FALSE	0
antiviral response	SHFL	Day5	ER+LR vs bystander	antiviral response	none	0.25339368362775	1	FALSE	0
antiviral response	SHMT2	Day5	ER+LR vs bystander	antiviral response	none	1.1525355854667	4.11585825696759e-20	TRUE	19.3855395900021
antiviral response	SMARCA5	Day5	ER+LR vs bystander	antiviral response	none	-0.16131745228023	1	FALSE	0
antiviral response	SP100	Day5	ER+LR vs bystander	antiviral response	none	0.172636077509313	1	FALSE	0
antiviral response	STAT1	Day5	ER+LR vs bystander	antiviral response	none	0.0318662252742503	1	FALSE	0
antiviral response	STAT2	Day5	ER+LR vs bystander	antiviral response	none	-0.308887913651359	0.943836600542367	FALSE	0.0251031853895723
antiviral response	TRIM25	Day5	ER+LR vs bystander	antiviral response	none	-0.137839734389466	1	FALSE	0
antiviral response	TRIM56	Day5	ER+LR vs bystander	antiviral response	none	0.298943837557905	1	FALSE	0
antiviral response	UAP1	Day5	ER+LR vs bystander	antiviral response	none	0.864246085905776	3.47079153023936e-10	TRUE	9.45957147102627
antiviral response	USP18	Day5	ER+LR vs bystander	antiviral response	none	0.657828231878754	3.49944735201358e-17	TRUE	16.4560005359131
antiviral response	ADAR	Day7	ER+LR vs bystander	antiviral response	none	0.278461548854236	1	FALSE	0
antiviral response	AZI2	Day7	ER+LR vs bystander	antiviral response	none	-0.049081496402881	1	FALSE	0
antiviral response	DHX58	Day7	ER+LR vs bystander	antiviral response	none	1.16046467219325	1	FALSE	0
antiviral response	EIF2AK2	Day7	ER+LR vs bystander	antiviral response	none	-0.0678696927597719	1	FALSE	0
antiviral response	IFI27	Day7	ER+LR vs bystander	antiviral response	none	0.588971631984671	0.18853431510813	FALSE	0.724609592377072
antiviral response	IFIH1	Day7	ER+LR vs bystander	antiviral response	none	0.259639153318541	1	FALSE	0
antiviral response	IFIT1	Day7	ER+LR vs bystander	antiviral response	none	-0.0432911597760561	0.823041748959017	FALSE	0.0845781345536347
antiviral response	IFIT2	Day7	ER+LR vs bystander	antiviral response	none	1.29300071031363	1	FALSE	0
antiviral response	IFIT3	Day7	ER+LR vs bystander	antiviral response	none	0.431721572872363	0.0428207842639445	TRUE	1.36834538285231
antiviral response	IFITM1	Day7	ER+LR vs bystander	antiviral response	none	0.128428532425531	1	FALSE	0
antiviral response	IFITM2	Day7	ER+LR vs bystander	antiviral response	none	-0.237916895569348	1	FALSE	0
antiviral response	IFITM3	Day7	ER+LR vs bystander	antiviral response	none	0.0981094966981813	1	FALSE	0
antiviral response	IFNAR2	Day7	ER+LR vs bystander	antiviral response	none	-0.19377174339668	1	FALSE	0
antiviral response	IKBKE	Day7	ER+LR vs bystander	antiviral response	none	0.765204997605816	1	FALSE	0
antiviral response	IRF7	Day7	ER+LR vs bystander	antiviral response	none	1.00770684735998	0.000723303602866569	TRUE	3.14067937162185
antiviral response	ISG15	Day7	ER+LR vs bystander	antiviral response	none	0.22640800253167	1	FALSE	0
antiviral response	MX1	Day7	ER+LR vs bystander	antiviral response	none	0.087691275113124	1	FALSE	0
antiviral response	MYD88	Day7	ER+LR vs bystander	antiviral response	none	-0.414613713169728	1	FALSE	0
antiviral response	NLRC5	Day7	ER+LR vs bystander	antiviral response	none	0.0466612334999812	1	FALSE	0
antiviral response	OAS1	Day7	ER+LR vs bystander	antiviral response	none	0.0330641137057212	1	FALSE	0
antiviral response	OAS2	Day7	ER+LR vs bystander	antiviral response	none	0.141033220726872	1	FALSE	0
antiviral response	OAS3	Day7	ER+LR vs bystander	antiviral response	none	1.02250331958003	5.2087977889959e-05	TRUE	4.28326250200824
antiviral response	OASL	Day7	ER+LR vs bystander	antiviral response	none	1.56424700695073	0.00676645518630292	TRUE	2.16963879013506
antiviral response	PDE12	Day7	ER+LR vs bystander	antiviral response	none	1.03708225668796	0.24290639137706	FALSE	0.614561057845051
antiviral response	RBM47	Day7	ER+LR vs bystander	antiviral response	none	-0.545306300369366	1	FALSE	0
antiviral response	RELA	Day7	ER+LR vs bystander	antiviral response	none	0.363483828154634	1	FALSE	0
antiviral response	RNF185	Day7	ER+LR vs bystander	antiviral response	none	0.563100403923284	1	FALSE	0
antiviral response	SAMHD1	Day7	ER+LR vs bystander	antiviral response	none	-0.443622160239875	1	FALSE	0
antiviral response	SHFL	Day7	ER+LR vs bystander	antiviral response	none	-0.103573934425102	1	FALSE	0
antiviral response	SHMT2	Day7	ER+LR vs bystander	antiviral response	none	1.65778884148135	4.6772359112596e-34	TRUE	30
antiviral response	SMARCA5	Day7	ER+LR vs bystander	antiviral response	none	0.0631579076665447	1	FALSE	0
antiviral response	SP100	Day7	ER+LR vs bystander	antiviral response	none	0.0221234211609032	1	FALSE	0
antiviral response	STAT1	Day7	ER+LR vs bystander	antiviral response	none	0.0861727412573718	1	FALSE	0
antiviral response	STAT2	Day7	ER+LR vs bystander	antiviral response	none	-0.187476606176739	1	FALSE	0
antiviral response	TRIM25	Day7	ER+LR vs bystander	antiviral response	none	0.107736810251749	1	FALSE	0
antiviral response	TRIM56	Day7	ER+LR vs bystander	antiviral response	none	0.0942554899105832	1	FALSE	0
antiviral response	UAP1	Day7	ER+LR vs bystander	antiviral response	none	1.35125201195433	1.83188572223951e-07	TRUE	6.7371016222341
antiviral response	USP18	Day7	ER+LR vs bystander	antiviral response	none	0.647540849853056	1	FALSE	0
antiviral response	ADAR	Day5	ER+LR vs ER	antiviral response	none	0.431564825204353	0.0785655933738968	FALSE	1.10476760509705
antiviral response	AZI2	Day5	ER+LR vs ER	antiviral response	none	0.258612465450128	1	FALSE	0
antiviral response	DHX58	Day5	ER+LR vs ER	antiviral response	none	0.387573187377563	1	FALSE	0
antiviral response	EIF2AK2	Day5	ER+LR vs ER	antiviral response	none	0.24264121012961	1	FALSE	0
antiviral response	IFI27	Day5	ER+LR vs ER	antiviral response	none	-0.584793412817899	5.83409635242907e-07	TRUE	6.2340264026084
antiviral response	IFIH1	Day5	ER+LR vs ER	antiviral response	none	0.147199220276792	1	FALSE	0
antiviral response	IFIT2	Day5	ER+LR vs ER	antiviral response	none	0.560588508109223	1	FALSE	0
antiviral response	IFIT3	Day5	ER+LR vs ER	antiviral response	none	0.373755438793363	1	FALSE	0
antiviral response	IFITM1	Day5	ER+LR vs ER	antiviral response	none	-0.24569268810518	1	FALSE	0
antiviral response	IFITM2	Day5	ER+LR vs ER	antiviral response	none	-0.537167895168378	4.90218889591244e-10	TRUE	9.30960995810396
antiviral response	IFITM3	Day5	ER+LR vs ER	antiviral response	none	-0.053057599915002	1	FALSE	0
antiviral response	IFNAR2	Day5	ER+LR vs ER	antiviral response	none	-0.436752065730193	1	FALSE	0
antiviral response	IKBKE	Day5	ER+LR vs ER	antiviral response	none	-0.0555231363358094	1	FALSE	0
antiviral response	IRF7	Day5	ER+LR vs ER	antiviral response	none	0.934011214048226	4.13995802600285e-06	TRUE	5.38300406205972
antiviral response	ISG15	Day5	ER+LR vs ER	antiviral response	none	0.051531301052357	1	FALSE	0
antiviral response	MX1	Day5	ER+LR vs ER	antiviral response	none	0.0562244757269506	1	FALSE	0
antiviral response	MYD88	Day5	ER+LR vs ER	antiviral response	none	0.109355256305584	1	FALSE	0
antiviral response	NLRC5	Day5	ER+LR vs ER	antiviral response	none	-0.227285099970766	1	FALSE	0
antiviral response	OAS1	Day5	ER+LR vs ER	antiviral response	none	0.0523172269106151	1	FALSE	0
antiviral response	OAS2	Day5	ER+LR vs ER	antiviral response	none	-0.0140609939079135	1	FALSE	0
antiviral response	OAS3	Day5	ER+LR vs ER	antiviral response	none	0.396352182414016	1	FALSE	0
antiviral response	OASL	Day5	ER+LR vs ER	antiviral response	none	-0.15514533780307	1	FALSE	0
antiviral response	PDE12	Day5	ER+LR vs ER	antiviral response	none	0.972133206567056	1	FALSE	0
antiviral response	RBM47	Day5	ER+LR vs ER	antiviral response	none	-0.986046617738317	1	FALSE	0
antiviral response	RELA	Day5	ER+LR vs ER	antiviral response	none	0.447631690046429	1	FALSE	0
antiviral response	RNF185	Day5	ER+LR vs ER	antiviral response	none	0.659710773771099	1	FALSE	0
antiviral response	SAMHD1	Day5	ER+LR vs ER	antiviral response	none	-0.255531374609038	1	FALSE	0
antiviral response	SHFL	Day5	ER+LR vs ER	antiviral response	none	0.145810342870476	1	FALSE	0
antiviral response	SHMT2	Day5	ER+LR vs ER	antiviral response	none	0.89892335961328	0.00717619927798565	TRUE	2.14410550974548
antiviral response	SMARCA5	Day5	ER+LR vs ER	antiviral response	none	-0.0379941006808338	1	FALSE	0
antiviral response	SP100	Day5	ER+LR vs ER	antiviral response	none	0.188042459816439	1	FALSE	0
antiviral response	STAT1	Day5	ER+LR vs ER	antiviral response	none	0.105844173967552	1	FALSE	0
antiviral response	STAT2	Day5	ER+LR vs ER	antiviral response	none	-0.216646644573315	1	FALSE	0
antiviral response	TRIM25	Day5	ER+LR vs ER	antiviral response	none	-0.184928830613641	1	FALSE	0
antiviral response	TRIM56	Day5	ER+LR vs ER	antiviral response	none	0.384826765377601	1	FALSE	0
antiviral response	UAP1	Day5	ER+LR vs ER	antiviral response	none	0.424185294838756	1	FALSE	0
antiviral response	USP18	Day5	ER+LR vs ER	antiviral response	none	0.420733104942846	0.297781453775187	FALSE	0.526102354179257
antiviral response	ADAR	Day7	ER+LR vs ER	antiviral response	none	0.325513181428067	1	FALSE	0
antiviral response	AZI2	Day7	ER+LR vs ER	antiviral response	none	-0.0525024584505471	1	FALSE	0
antiviral response	DHX58	Day7	ER+LR vs ER	antiviral response	none	1.62803122261304	1	FALSE	0
antiviral response	EIF2AK2	Day7	ER+LR vs ER	antiviral response	none	-0.162096680332087	1	FALSE	0
antiviral response	IFI27	Day7	ER+LR vs ER	antiviral response	none	0.0660489751522562	1	FALSE	0
antiviral response	IFIH1	Day7	ER+LR vs ER	antiviral response	none	0.0594283023325382	1	FALSE	0
antiviral response	IFIT1	Day7	ER+LR vs ER	antiviral response	none	0.103614167227891	1	FALSE	0
antiviral response	IFIT2	Day7	ER+LR vs ER	antiviral response	none	1.73127138846327	1	FALSE	0
antiviral response	IFIT3	Day7	ER+LR vs ER	antiviral response	none	0.36789612772834	1	FALSE	0
antiviral response	IFITM1	Day7	ER+LR vs ER	antiviral response	none	-0.085475398729175	1	FALSE	0
antiviral response	IFITM2	Day7	ER+LR vs ER	antiviral response	none	-0.142834778171455	1	FALSE	0
antiviral response	IFITM3	Day7	ER+LR vs ER	antiviral response	none	0.211792968810745	1	FALSE	0
antiviral response	IFNAR2	Day7	ER+LR vs ER	antiviral response	none	-0.349165426042504	1	FALSE	0
antiviral response	IKBKE	Day7	ER+LR vs ER	antiviral response	none	0.951905711798955	1	FALSE	0
antiviral response	IRF7	Day7	ER+LR vs ER	antiviral response	none	0.439364467460758	1	FALSE	0
antiviral response	ISG15	Day7	ER+LR vs ER	antiviral response	none	0.303024944252019	1	FALSE	0
antiviral response	MX1	Day7	ER+LR vs ER	antiviral response	none	-0.132359334512892	1	FALSE	0
antiviral response	MYD88	Day7	ER+LR vs ER	antiviral response	none	-0.790807076418411	1	FALSE	0
antiviral response	NLRC5	Day7	ER+LR vs ER	antiviral response	none	-0.379327396552757	1	FALSE	0
antiviral response	OAS1	Day7	ER+LR vs ER	antiviral response	none	-0.141797986864965	1	FALSE	0
antiviral response	OAS3	Day7	ER+LR vs ER	antiviral response	none	0.971885828233857	1	FALSE	0
antiviral response	OASL	Day7	ER+LR vs ER	antiviral response	none	1.61615712232475	1	FALSE	0
antiviral response	PDE12	Day7	ER+LR vs ER	antiviral response	none	0.886077913743784	1	FALSE	0
antiviral response	RBM47	Day7	ER+LR vs ER	antiviral response	none	-0.383842877675249	1	FALSE	0
antiviral response	RELA	Day7	ER+LR vs ER	antiviral response	none	0.0827249222436762	1	FALSE	0
antiviral response	RNF185	Day7	ER+LR vs ER	antiviral response	none	0.013361328516276	1	FALSE	0
antiviral response	SAMHD1	Day7	ER+LR vs ER	antiviral response	none	-0.708973404600956	1	FALSE	0
antiviral response	SHFL	Day7	ER+LR vs ER	antiviral response	none	-0.271368148416837	1	FALSE	0
antiviral response	SHMT2	Day7	ER+LR vs ER	antiviral response	none	1.112331384329	0.145699263185439	FALSE	0.836542644491555
antiviral response	SMARCA5	Day7	ER+LR vs ER	antiviral response	none	0.0136385477403582	1	FALSE	0
antiviral response	SP100	Day7	ER+LR vs ER	antiviral response	none	0.0651489013353133	1	FALSE	0
antiviral response	STAT1	Day7	ER+LR vs ER	antiviral response	none	0.0942163022094418	1	FALSE	0
antiviral response	STAT2	Day7	ER+LR vs ER	antiviral response	none	-0.0120289540469214	1	FALSE	0
antiviral response	TRIM25	Day7	ER+LR vs ER	antiviral response	none	0.181816484650283	1	FALSE	0
antiviral response	TRIM56	Day7	ER+LR vs ER	antiviral response	none	0.234728015688726	1	FALSE	0
antiviral response	UAP1	Day7	ER+LR vs ER	antiviral response	none	0.948138881876036	1	FALSE	0
antiviral response	USP18	Day7	ER+LR vs ER	antiviral response	none	0.337297749329274	1	FALSE	0
inflammatory	ACVR1	Day5	bystander vs mock	inflammatory	none	-0.108293075780808	1	FALSE	0
inflammatory	ADAMTS12	Day5	bystander vs mock	inflammatory	none	0.943716532230713	5.45236546516953e-25	TRUE	24.2634150416512
inflammatory	ADM	Day5	bystander vs mock	inflammatory	none	-0.0248597619915649	6.3647916130544e-05	TRUE	4.19621581082919
inflammatory	ADORA2A	Day5	bystander vs mock	inflammatory	up	2.43195557975985	1.83260101710643e-24	TRUE	23.7369320767345
inflammatory	ADORA2B	Day5	bystander vs mock	inflammatory	up	1.05723152188174	5.08259471271331e-08	TRUE	7.29391451965982
inflammatory	AHR	Day5	bystander vs mock	inflammatory	up	1.06690227439431	2.07951001915831e-71	TRUE	30
inflammatory	AIM2	Day5	bystander vs mock	inflammatory	up	5.95865653359793	1.23041904994893e-250	TRUE	30
inflammatory	AJUBA	Day5	bystander vs mock	inflammatory	none	-0.514605161278687	1	FALSE	0
inflammatory	AP3B1	Day5	bystander vs mock	inflammatory	none	0.0851583363115493	1	FALSE	0
inflammatory	APOL2	Day5	bystander vs mock	inflammatory	up	2.47575775753265	1.40206356548511e-210	TRUE	30
inflammatory	APOL3	Day5	bystander vs mock	inflammatory	up	2.71789487640699	1.35733769052583e-125	TRUE	30
inflammatory	ARHGEF2	Day5	bystander vs mock	inflammatory	none	0.613160725188479	5.86265967929252e-06	TRUE	5.23190531538284
inflammatory	ASS1	Day5	bystander vs mock	inflammatory	up	1.20930873728865	3.74458850495436e-97	TRUE	30
inflammatory	AZI2	Day5	bystander vs mock	inflammatory	none	0.840996422054844	8.74566792263625e-45	TRUE	30
inflammatory	BCL6	Day5	bystander vs mock	inflammatory	none	0.841486102278669	5.19441531072361e-06	TRUE	5.284463330035
inflammatory	BDKRB1	Day5	bystander vs mock	inflammatory	up	3.840360233637	2.21187378468982e-145	TRUE	30
inflammatory	BDKRB2	Day5	bystander vs mock	inflammatory	up	1.95759110629828	4.08933969735149e-64	TRUE	30
inflammatory	BIRC3	Day5	bystander vs mock	inflammatory	up	4.09375608119422	9.98963796662597e-154	TRUE	30
inflammatory	BST2	Day5	bystander vs mock	inflammatory	up	5.03819728840544	0	TRUE	0
inflammatory	C3	Day5	bystander vs mock	inflammatory	up	3.30638203143201	1.65215509866287e-105	TRUE	30
inflammatory	C3AR1	Day5	bystander vs mock	inflammatory	up	3.95568659834016	3.5818450242663e-61	TRUE	30
inflammatory	CAPN3	Day5	bystander vs mock	inflammatory	up	1.47686236412599	5.98992238521158e-16	TRUE	15.2225788049717
inflammatory	CARD16	Day5	bystander vs mock	inflammatory	up	4.31127629840801	8.34588257418585e-191	TRUE	30
inflammatory	CASP1	Day5	bystander vs mock	inflammatory	up	2.69780974758801	0	TRUE	0
inflammatory	CASP4	Day5	bystander vs mock	inflammatory	up	1.47545872404647	6.92749460372835e-212	TRUE	30
inflammatory	CCL2	Day5	bystander vs mock	inflammatory	up	3.25312731698068	1.38378010986435e-300	TRUE	30
inflammatory	CCL26	Day5	bystander vs mock	inflammatory	up	3.52056169315251	6.15033457455713e-50	TRUE	30
inflammatory	CCL5	Day5	bystander vs mock	inflammatory	up	5.70055544108593	2.9210731694674e-252	TRUE	30
inflammatory	CCN3	Day5	bystander vs mock	inflammatory	up	1.6484493231051	4.49185010962226e-64	TRUE	30
inflammatory	CD2AP	Day5	bystander vs mock	inflammatory	none	0.899358270325825	4.24635821863388e-41	TRUE	30
inflammatory	CD47	Day5	bystander vs mock	inflammatory	up	2.04248483215296	0	TRUE	0
inflammatory	CD58	Day5	bystander vs mock	inflammatory	none	0.815819838189726	1.21658715349525e-15	TRUE	14.9148567737646
inflammatory	CD68	Day5	bystander vs mock	inflammatory	up	3.06281175187462	0	TRUE	0
inflammatory	CEBPB	Day5	bystander vs mock	inflammatory	up	1.60081214460725	8.50577287501979e-251	TRUE	30
inflammatory	CFLAR	Day5	bystander vs mock	inflammatory	up	1.50359345384851	9.82877747692866e-158	TRUE	30
inflammatory	CLDN1	Day5	bystander vs mock	inflammatory	up	4.37043667954038	8.40939493029194e-101	TRUE	30
inflammatory	CSF1	Day5	bystander vs mock	inflammatory	up	1.8576364301178	8.18092419127475e-79	TRUE	30
inflammatory	CTSC	Day5	bystander vs mock	inflammatory	up	1.00741613711233	3.03946443725194e-94	TRUE	30
inflammatory	CXCL16	Day5	bystander vs mock	inflammatory	up	4.27531374371125	8.1428357907276e-97	TRUE	30
inflammatory	CXCL8	Day5	bystander vs mock	inflammatory	up	3.19437713379914	2.21983757719248e-314	TRUE	30
inflammatory	CYLD	Day5	bystander vs mock	inflammatory	none	0.863868486155872	3.08421675919506e-22	TRUE	21.5108551072702
inflammatory	CYP1B1	Day5	bystander vs mock	inflammatory	up	1.31728253123337	0.00200098577194324	TRUE	2.69875599941402
inflammatory	DAGLB	Day5	bystander vs mock	inflammatory	none	-0.438415036859251	1	FALSE	0
inflammatory	DDX21	Day5	bystander vs mock	inflammatory	none	0.829489069699986	1.12737238252833e-74	TRUE	30
inflammatory	DHX33	Day5	bystander vs mock	inflammatory	none	-0.234127841228503	1	FALSE	0
inflammatory	EDA2R	Day5	bystander vs mock	inflammatory	none	-0.0865115091743975	1	FALSE	0
inflammatory	EDN1	Day5	bystander vs mock	inflammatory	up	1.97259397141237	7.39858008686082e-22	TRUE	21.130851620757
inflammatory	EDNRA	Day5	bystander vs mock	inflammatory	up	1.1757103395887	3.34158688920421e-13	TRUE	12.4760472417043
inflammatory	EIF2AK2	Day5	bystander vs mock	inflammatory	none	0.889453333375572	4.75296966789067e-163	TRUE	30
inflammatory	EPG5	Day5	bystander vs mock	inflammatory	none	0.609268085570082	2.56715431118311e-10	TRUE	9.59054802518087
inflammatory	EPHA2	Day5	bystander vs mock	inflammatory	none	0.596159785163496	2.98107467344635e-07	TRUE	6.5256271451148
inflammatory	FAS	Day5	bystander vs mock	inflammatory	up	1.04036925500822	7.58934657872367e-24	TRUE	23.1197956140216
inflammatory	FOS	Day5	bystander vs mock	inflammatory	none	-1.08663880017996	1.44744788402787e-36	TRUE	30
inflammatory	FOSL1	Day5	bystander vs mock	inflammatory	none	0.602795757974051	3.13069286434414e-43	TRUE	30
inflammatory	FOSL2	Day5	bystander vs mock	inflammatory	none	0.281303234127808	1	FALSE	0
inflammatory	FOXO3	Day5	bystander vs mock	inflammatory	none	0.574475081151532	4.05184378969017e-11	TRUE	10.3923473062988
inflammatory	FOXP1	Day5	bystander vs mock	inflammatory	up	1.06027752783805	8.65025618543053e-73	TRUE	30
inflammatory	GBP1	Day5	bystander vs mock	inflammatory	up	3.09013250233662	0	TRUE	0
inflammatory	GBP2	Day5	bystander vs mock	inflammatory	up	1.52788636715045	7.02603911990332e-41	TRUE	30
inflammatory	GBP3	Day5	bystander vs mock	inflammatory	up	2.38556082215057	0	TRUE	0
inflammatory	GBP7	Day5	bystander vs mock	inflammatory	up	5.82492096798444	4.82708786798029e-44	TRUE	30
inflammatory	GCH1	Day5	bystander vs mock	inflammatory	up	3.4274116546149	1.66887091981141e-44	TRUE	30
inflammatory	GSDMD	Day5	bystander vs mock	inflammatory	up	1.23941964228071	1.36859838401282e-79	TRUE	30
inflammatory	HAS2	Day5	bystander vs mock	inflammatory	up	2.66449268971167	3.7039342338884e-22	TRUE	21.4313367331437
inflammatory	HDAC9	Day5	bystander vs mock	inflammatory	up	1.32201268314577	6.62469112826899e-71	TRUE	30
inflammatory	HIF1A	Day5	bystander vs mock	inflammatory	up	1.12348139439291	1.05113462613861e-166	TRUE	30
inflammatory	HIPK1	Day5	bystander vs mock	inflammatory	none	-0.0448360225823778	1	FALSE	0
inflammatory	HLA-E	Day5	bystander vs mock	inflammatory	up	2.20620398695663	0	TRUE	0
inflammatory	HMOX1	Day5	bystander vs mock	inflammatory	none	0.395338477373838	1	FALSE	0
inflammatory	HRH1	Day5	bystander vs mock	inflammatory	none	0.843160086269484	2.42332237676893e-14	TRUE	13.6155888074313
inflammatory	HSPA1A	Day5	bystander vs mock	inflammatory	none	0.929809194822422	2.46186947392034e-33	TRUE	30
inflammatory	HSPA1B	Day5	bystander vs mock	inflammatory	none	0.826544913546193	4.10772939765339e-14	TRUE	13.3863981738812
inflammatory	IDO1	Day5	bystander vs mock	inflammatory	up	6.10764370874035	6.70451546503668e-171	TRUE	30
inflammatory	IER3	Day5	bystander vs mock	inflammatory	up	1.07319877894564	5.07212024592164e-53	TRUE	30
inflammatory	IFI16	Day5	bystander vs mock	inflammatory	up	1.72582284074945	0	TRUE	0
inflammatory	IFI27	Day5	bystander vs mock	inflammatory	up	5.64608720734822	0	TRUE	0
inflammatory	IFI35	Day5	bystander vs mock	inflammatory	up	2.84098431987305	0	TRUE	0
inflammatory	IFIT5	Day5	bystander vs mock	inflammatory	up	1.59498476605565	5.65087742085347e-112	TRUE	30
inflammatory	IKBKE	Day5	bystander vs mock	inflammatory	up	1.27737082702344	1.69374381877814e-36	TRUE	30
inflammatory	IL18BP	Day5	bystander vs mock	inflammatory	up	2.93104931884579	4.09812024697162e-50	TRUE	30
inflammatory	IL1B	Day5	bystander vs mock	inflammatory	up	2.28946368193822	3.55154536197134e-89	TRUE	30
inflammatory	IL1R1	Day5	bystander vs mock	inflammatory	up	1.45046104861192	1.34584337927647e-52	TRUE	30
inflammatory	IL1RAP	Day5	bystander vs mock	inflammatory	up	1.77228736248116	4.25804943489549e-31	TRUE	30
inflammatory	IL4R	Day5	bystander vs mock	inflammatory	none	0.871959994555271	2.73001010261946e-10	TRUE	9.56383574581501
inflammatory	IL6	Day5	bystander vs mock	inflammatory	up	3.36827659977197	0	TRUE	0
inflammatory	IRAK2	Day5	bystander vs mock	inflammatory	up	3.01333325510964	4.09273613644919e-198	TRUE	30
inflammatory	IRAK3	Day5	bystander vs mock	inflammatory	up	1.3468873517848	3.68342023608927e-33	TRUE	30
inflammatory	JAK2	Day5	bystander vs mock	inflammatory	up	1.33355881088248	8.0357591863837e-49	TRUE	30
inflammatory	KLF4	Day5	bystander vs mock	inflammatory	up	1.57058903628587	1.9806105491777e-39	TRUE	30
inflammatory	LACC1	Day5	bystander vs mock	inflammatory	up	1.28645901002278	6.61342265426346e-18	TRUE	17.1795737212777
inflammatory	LATS2	Day5	bystander vs mock	inflammatory	none	0.460495047178875	5.23190811558002e-09	TRUE	8.28133989183344
inflammatory	LGALS9	Day5	bystander vs mock	inflammatory	up	3.94396044376502	2.07314686939766e-269	TRUE	30
inflammatory	LIPA	Day5	bystander vs mock	inflammatory	up	1.63870565250037	3.75626394529805e-136	TRUE	30
inflammatory	LURAP1L	Day5	bystander vs mock	inflammatory	up	2.03017686412125	2.47599702636892e-57	TRUE	30
inflammatory	LY75	Day5	bystander vs mock	inflammatory	up	1.26324985672016	4.5385949017202e-05	TRUE	4.34307857905465
inflammatory	LY96	Day5	bystander vs mock	inflammatory	none	0.91419228266394	1.79378865279415e-56	TRUE	30
inflammatory	LYN	Day5	bystander vs mock	inflammatory	none	0.745181269951049	1.8219874644997e-21	TRUE	20.7394546153528
inflammatory	MAP2K3	Day5	bystander vs mock	inflammatory	none	0.53636559047827	4.41412046606236e-13	TRUE	12.3551558186523
inflammatory	MAP3K5	Day5	bystander vs mock	inflammatory	up	1.22726916448523	5.52189116879258e-86	TRUE	30
inflammatory	MAP3K8	Day5	bystander vs mock	inflammatory	up	1.4635888945089	5.33907934943588e-33	TRUE	30
inflammatory	MAP4K3	Day5	bystander vs mock	inflammatory	none	0.447832161958116	2.06292053719627e-11	TRUE	10.6855175005396
inflammatory	MDK	Day5	bystander vs mock	inflammatory	up	2.2396499994166	0	TRUE	0
inflammatory	METRNL	Day5	bystander vs mock	inflammatory	up	1.97220448497652	1.9843805168204e-149	TRUE	30
inflammatory	MGLL	Day5	bystander vs mock	inflammatory	none	0.256148867379321	0.00976117497557693	TRUE	2.01049790213904
inflammatory	MMP3	Day5	bystander vs mock	inflammatory	up	2.51280317716347	6.9893774165984e-190	TRUE	30
inflammatory	MYD88	Day5	bystander vs mock	inflammatory	up	2.06493445159685	1.84436439811535e-169	TRUE	30
inflammatory	NFKB1	Day5	bystander vs mock	inflammatory	up	1.03476911745936	5.08458958442607e-76	TRUE	30
inflammatory	NFKB2	Day5	bystander vs mock	inflammatory	up	1.52078282353157	6.88629250416705e-38	TRUE	30
inflammatory	NFKBIA	Day5	bystander vs mock	inflammatory	up	1.56644796221836	2.9751270090207e-149	TRUE	30
inflammatory	NFKBIB	Day5	bystander vs mock	inflammatory	none	0.803713916156631	1.89735077537455e-13	TRUE	12.7218523708896
inflammatory	NFKBIZ	Day5	bystander vs mock	inflammatory	up	1.66989761773143	6.05314583449793e-151	TRUE	30
inflammatory	NKX3-1	Day5	bystander vs mock	inflammatory	up	2.81534470840136	4.88421265680555e-29	TRUE	28.311205435295
inflammatory	NMI	Day5	bystander vs mock	inflammatory	up	1.91776937864529	1.4827905832319e-188	TRUE	30
inflammatory	NOD1	Day5	bystander vs mock	inflammatory	none	0.890276120925166	8.12573975444165e-06	TRUE	5.09013709106939
inflammatory	NR1D1	Day5	bystander vs mock	inflammatory	up	1.34372368075615	1.62682264621482e-14	TRUE	13.788659790621
inflammatory	NR3C1	Day5	bystander vs mock	inflammatory	none	0.762949497901821	1.60252362213769e-63	TRUE	30
inflammatory	NR4A1	Day5	bystander vs mock	inflammatory	up	1.50690265626194	2.16119534113363e-36	TRUE	30
inflammatory	NT5E	Day5	bystander vs mock	inflammatory	up	1.28886465740732	3.07627368649807e-215	TRUE	30
inflammatory	NUB1	Day5	bystander vs mock	inflammatory	up	1.42351138636567	1.92865088632642e-180	TRUE	30
inflammatory	NUP62	Day5	bystander vs mock	inflammatory	none	0.625570226880376	4.08518309411609e-09	TRUE	8.38878847401961
inflammatory	NUPR1	Day5	bystander vs mock	inflammatory	up	1.24633458060125	1.13454130937446e-47	TRUE	30
inflammatory	OPTN	Day5	bystander vs mock	inflammatory	up	1.31935899488241	0	TRUE	0
inflammatory	OSMR	Day5	bystander vs mock	inflammatory	up	1.26954526325164	7.10150629341883e-64	TRUE	30
inflammatory	PID1	Day5	bystander vs mock	inflammatory	none	0.20886051867208	1	FALSE	0
inflammatory	PJA2	Day5	bystander vs mock	inflammatory	none	-0.360068409864138	2.22846454251132e-08	TRUE	7.65199427165821
inflammatory	PLA2G4C	Day5	bystander vs mock	inflammatory	up	2.07451674673494	1.7278752536679e-33	TRUE	30
inflammatory	PLGRKT	Day5	bystander vs mock	inflammatory	none	-0.359007778611556	1	FALSE	0
inflammatory	PLK2	Day5	bystander vs mock	inflammatory	none	0.385297830427325	1	FALSE	0
inflammatory	PLSCR1	Day5	bystander vs mock	inflammatory	up	2.42128728858027	0	TRUE	0
inflammatory	PSG9	Day5	bystander vs mock	inflammatory	up	1.22273269325364	2.38646322348344e-06	TRUE	5.62224525392764
inflammatory	PSMA6	Day5	bystander vs mock	inflammatory	none	0.825883330418091	2.74854300125743e-136	TRUE	30
inflammatory	PTGES	Day5	bystander vs mock	inflammatory	up	1.79149796644699	1.32362103625182e-17	TRUE	16.8782363392339
inflammatory	PTGIR	Day5	bystander vs mock	inflammatory	up	1.43815278957439	3.52020030377269e-43	TRUE	30
inflammatory	PTGS2	Day5	bystander vs mock	inflammatory	up	2.16118353595385	6.99034012438688e-178	TRUE	30
inflammatory	PTN	Day5	bystander vs mock	inflammatory	up	1.16325655863413	4.51181402885206e-208	TRUE	30
inflammatory	PTX3	Day5	bystander vs mock	inflammatory	up	1.78145343186867	6.0604320061395e-89	TRUE	30
inflammatory	RBCK1	Day5	bystander vs mock	inflammatory	up	1.51693148262095	4.1157013044569e-269	TRUE	30
inflammatory	RELA	Day5	bystander vs mock	inflammatory	up	1.06129766036808	3.96690888971926e-42	TRUE	30
inflammatory	RELB	Day5	bystander vs mock	inflammatory	up	1.47926637016999	5.01612161974699e-101	TRUE	30
inflammatory	RHBDF2	Day5	bystander vs mock	inflammatory	up	1.43752561835388	5.45877464122754e-26	TRUE	25.2629048346355
inflammatory	RICTOR	Day5	bystander vs mock	inflammatory	up	1.71864975958847	5.04069409402189e-207	TRUE	30
inflammatory	RIPK1	Day5	bystander vs mock	inflammatory	up	1.02459508812668	1.19607205761206e-48	TRUE	30
inflammatory	RIPK2	Day5	bystander vs mock	inflammatory	up	1.60003204266986	5.06315842392434e-120	TRUE	30
inflammatory	RORA	Day5	bystander vs mock	inflammatory	none	-0.274183177139909	0.0330881133825072	TRUE	1.48032799472969
inflammatory	SECTM1	Day5	bystander vs mock	inflammatory	up	2.35907033029408	0	TRUE	0
inflammatory	SELENOS	Day5	bystander vs mock	inflammatory	none	0.92058892552554	2.45767614151797e-143	TRUE	30
inflammatory	SERPINE1	Day5	bystander vs mock	inflammatory	none	0.880075679750408	1.2275660290999e-43	TRUE	30
inflammatory	SFRP1	Day5	bystander vs mock	inflammatory	up	1.11512882931035	3.58636154236017e-80	TRUE	30
inflammatory	SLC39A8	Day5	bystander vs mock	inflammatory	up	3.91743495551197	3.29795065717923e-209	TRUE	30
inflammatory	SPATA2	Day5	bystander vs mock	inflammatory	none	0.688068376791587	1	FALSE	0
inflammatory	SPHK1	Day5	bystander vs mock	inflammatory	up	1.8658288524046	3.39605193205251e-203	TRUE	30
inflammatory	SQSTM1	Day5	bystander vs mock	inflammatory	none	0.846312827218004	1.08160660718994e-125	TRUE	30
inflammatory	STAT1	Day5	bystander vs mock	inflammatory	up	1.70883263913817	0	TRUE	0
inflammatory	THBS1	Day5	bystander vs mock	inflammatory	none	-0.325655202750221	1.25179819231911e-18	TRUE	17.9024656799327
inflammatory	THEMIS2	Day5	bystander vs mock	inflammatory	up	3.15051538006957	8.52341543051396e-182	TRUE	30
inflammatory	TICAM1	Day5	bystander vs mock	inflammatory	up	1.54485799886387	2.54643891842708e-33	TRUE	30
inflammatory	TIFA	Day5	bystander vs mock	inflammatory	none	0.649345582473938	0.00598405468566952	TRUE	2.22300444629734
inflammatory	TLE1	Day5	bystander vs mock	inflammatory	none	-0.325768085722757	1	FALSE	0
inflammatory	TLR3	Day5	bystander vs mock	inflammatory	up	3.42457767256932	8.30658697743626e-218	TRUE	30
inflammatory	TMEM106A	Day5	bystander vs mock	inflammatory	none	0.892260943381909	6.64801391060564e-14	TRUE	13.1773080804855
inflammatory	TNC	Day5	bystander vs mock	inflammatory	none	0.138561715978055	1	FALSE	0
inflammatory	TNFAIP3	Day5	bystander vs mock	inflammatory	up	4.21097043706618	4.87537776222667e-260	TRUE	30
inflammatory	TNFAIP6	Day5	bystander vs mock	inflammatory	up	3.95000178880948	6.09438401636571e-49	TRUE	30
inflammatory	TNFRSF10B	Day5	bystander vs mock	inflammatory	none	0.669910861479377	2.06840052316171e-15	TRUE	14.6843653610536
inflammatory	TNFRSF11B	Day5	bystander vs mock	inflammatory	up	1.09881222371306	2.11802742529056e-96	TRUE	30
inflammatory	TNFRSF14	Day5	bystander vs mock	inflammatory	up	1.38167817643917	3.71520301289586e-17	TRUE	16.4300174497442
inflammatory	TNFSF10	Day5	bystander vs mock	inflammatory	up	6.08392916408986	7.41155148274653e-161	TRUE	30
inflammatory	TNFSF13B	Day5	bystander vs mock	inflammatory	up	4.58808434281902	0	TRUE	0
inflammatory	TNFSF18	Day5	bystander vs mock	inflammatory	up	2.18130591730952	3.67566674039452e-22	TRUE	21.4346638714341
inflammatory	TNIP1	Day5	bystander vs mock	inflammatory	up	1.67279533075391	3.37896451767019e-180	TRUE	30
inflammatory	TRADD	Day5	bystander vs mock	inflammatory	up	1.13321878808291	1.46979873537405e-88	TRUE	30
inflammatory	TRAF4	Day5	bystander vs mock	inflammatory	none	0.946170246668026	2.34831383396677e-15	TRUE	14.6292438634499
inflammatory	TRIM14	Day5	bystander vs mock	inflammatory	up	1.25869890325855	8.85373229429876e-90	TRUE	30
inflammatory	TRIM21	Day5	bystander vs mock	inflammatory	up	1.84931492464531	7.81248240316541e-134	TRUE	30
inflammatory	TRIM22	Day5	bystander vs mock	inflammatory	up	2.45446297916942	0	TRUE	0
inflammatory	TRIM25	Day5	bystander vs mock	inflammatory	up	1.14860389410765	1.08728887821989e-79	TRUE	30
inflammatory	TRIM38	Day5	bystander vs mock	inflammatory	up	2.05712143333127	1.53587404718602e-307	TRUE	30
inflammatory	TRIM5	Day5	bystander vs mock	inflammatory	up	2.27029170128479	5.733222472089e-301	TRUE	30
inflammatory	TXNIP	Day5	bystander vs mock	inflammatory	up	1.43125881981201	1.64772823987489e-55	TRUE	30
inflammatory	UACA	Day5	bystander vs mock	inflammatory	none	-1.19260838713061	2.29485949217195e-176	TRUE	30
inflammatory	USP10	Day5	bystander vs mock	inflammatory	none	0.442085198677072	5.57954561982115e-10	TRUE	9.25340116716265
inflammatory	USP18	Day5	bystander vs mock	inflammatory	up	3.07090698242875	0	TRUE	0
inflammatory	VEGFA	Day5	bystander vs mock	inflammatory	up	1.53005681868887	1.20046478067938e-17	TRUE	16.9206505767823
inflammatory	WNT5A	Day5	bystander vs mock	inflammatory	none	-0.544564701443772	5.97187125071027e-23	TRUE	22.2238895639257
inflammatory	YBX3	Day5	bystander vs mock	inflammatory	none	0.907179546080017	9.49943420037676e-122	TRUE	30
inflammatory	ZC3H12A	Day5	bystander vs mock	inflammatory	up	1.70517316662262	1.00001033423926e-29	TRUE	28.9999955119201
inflammatory	ZC3HAV1	Day5	bystander vs mock	inflammatory	up	3.49108157040558	0	TRUE	0
inflammatory	ZFP36L2	Day5	bystander vs mock	inflammatory	up	1.02865984711378	6.19413486868452e-64	TRUE	30
inflammatory	ZNF268	Day5	bystander vs mock	inflammatory	none	0.290100182364967	1	FALSE	0
inflammatory	ACVR1	Day7	bystander vs mock	inflammatory	none	-0.224507480091413	4.67089705300639e-05	TRUE	4.33059970449641
inflammatory	ADAMTS12	Day7	bystander vs mock	inflammatory	none	-0.63355675292509	8.00293790583263e-15	TRUE	14.0967505527498
inflammatory	ADM	Day7	bystander vs mock	inflammatory	up	1.02697457959886	7.08676327481533e-94	TRUE	30
inflammatory	ADORA2A	Day7	bystander vs mock	inflammatory	none	0.701070902765766	9.83811879164722e-22	TRUE	21.0070879377997
inflammatory	ADORA2B	Day7	bystander vs mock	inflammatory	none	0.0919554724897229	1	FALSE	0
inflammatory	AHR	Day7	bystander vs mock	inflammatory	up	1.14625179364984	1.84950502561944e-194	TRUE	30
inflammatory	AJUBA	Day7	bystander vs mock	inflammatory	none	0.90790265811294	4.04789121335862e-06	TRUE	5.39277116762896
inflammatory	AP3B1	Day7	bystander vs mock	inflammatory	none	0.0709275814511586	1	FALSE	0
inflammatory	APOL2	Day7	bystander vs mock	inflammatory	none	0.69444071738584	1.74100086651142e-12	TRUE	11.7592010127304
inflammatory	ARHGEF2	Day7	bystander vs mock	inflammatory	none	0.702255734436666	1.10199014048164e-22	TRUE	21.9578222911045
inflammatory	ASS1	Day7	bystander vs mock	inflammatory	none	0.331076966018548	9.84767464332699e-22	TRUE	21.0066663084665
inflammatory	AZI2	Day7	bystander vs mock	inflammatory	none	0.59181652250688	1.81085507919409e-22	TRUE	21.7421163044207
inflammatory	BCL6	Day7	bystander vs mock	inflammatory	up	1.09357723500272	1.59160038920723e-18	TRUE	17.798165963324
inflammatory	BDKRB1	Day7	bystander vs mock	inflammatory	none	0.771644017554312	6.05765557128198e-12	TRUE	11.2176954235988
inflammatory	BDKRB2	Day7	bystander vs mock	inflammatory	none	-0.47122427125581	2.74691508241623e-13	TRUE	12.5611547660647
inflammatory	BIRC3	Day7	bystander vs mock	inflammatory	up	3.50586176685775	1.78130537222745e-148	TRUE	30
inflammatory	BST2	Day7	bystander vs mock	inflammatory	none	1.53016819126814	4.84490882505058e-104	TRUE	30
inflammatory	C3	Day7	bystander vs mock	inflammatory	up	2.07330572017735	3.7527058625324e-174	TRUE	30
inflammatory	CARD16	Day7	bystander vs mock	inflammatory	up	1.36031560959993	1.40326967093653e-10	TRUE	9.85285886115581
inflammatory	CASP1	Day7	bystander vs mock	inflammatory	none	0.732398035275589	8.82174095445732e-33	TRUE	30
inflammatory	CASP4	Day7	bystander vs mock	inflammatory	none	0.96849374242368	7.81013923339824e-111	TRUE	30
inflammatory	CCL2	Day7	bystander vs mock	inflammatory	up	1.81799236235931	7.07175018695801e-194	TRUE	30
inflammatory	CCL5	Day7	bystander vs mock	inflammatory	up	3.03381948165169	2.97974085064948e-138	TRUE	30
inflammatory	CCN3	Day7	bystander vs mock	inflammatory	none	0.503427951895005	0.0307134975306235	TRUE	1.51267072501703
inflammatory	CD2AP	Day7	bystander vs mock	inflammatory	none	0.424706536671621	5.15328603613194e-12	TRUE	11.2879157511027
inflammatory	CD47	Day7	bystander vs mock	inflammatory	none	-0.336350174208587	1.29920297387111e-06	TRUE	5.8863229940032
inflammatory	CD58	Day7	bystander vs mock	inflammatory	none	0.356412691538779	8.56627065656853e-07	TRUE	6.06720820792249
inflammatory	CD68	Day7	bystander vs mock	inflammatory	none	0.213937005831413	8.06733120319634e-07	TRUE	6.09327011278954
inflammatory	CEBPB	Day7	bystander vs mock	inflammatory	none	0.453122084257916	1.83436537539352e-46	TRUE	30
inflammatory	CFLAR	Day7	bystander vs mock	inflammatory	none	0.886449439143723	4.7011519241912e-69	TRUE	30
inflammatory	CLDN1	Day7	bystander vs mock	inflammatory	up	4.13296733617611	1.37381088500206e-128	TRUE	30
inflammatory	CSF1	Day7	bystander vs mock	inflammatory	none	0.52454500537824	0.0260885228718367	TRUE	1.58355050989062
inflammatory	CTSC	Day7	bystander vs mock	inflammatory	none	0.613950048250036	5.18104009082635e-21	TRUE	20.2855830471344
inflammatory	CXCL5	Day7	bystander vs mock	inflammatory	up	4.36395759565789	4.53124827457843e-99	TRUE	30
inflammatory	CXCL6	Day7	bystander vs mock	inflammatory	up	1.44088489833325	2.03237649997508e-07	TRUE	6.69199583540618
inflammatory	CXCL8	Day7	bystander vs mock	inflammatory	up	3.85441324575413	0	TRUE	0
inflammatory	CYLD	Day7	bystander vs mock	inflammatory	none	0.878108152108398	5.21060270571919e-33	TRUE	30
inflammatory	CYP1B1	Day7	bystander vs mock	inflammatory	up	1.96200312078343	6.00160782143459e-21	TRUE	20.2217323872103
inflammatory	DAGLB	Day7	bystander vs mock	inflammatory	up	1.18358080538164	1.5366285127102e-23	TRUE	22.8134311125785
inflammatory	DDX21	Day7	bystander vs mock	inflammatory	none	0.578692932952308	1.20200998781822e-59	TRUE	30
inflammatory	DHX33	Day7	bystander vs mock	inflammatory	none	0.416326517645979	0.0010277958717095	TRUE	2.98809313105383
inflammatory	EDA2R	Day7	bystander vs mock	inflammatory	none	0.71444272838899	0.0194657154617869	TRUE	1.71072962917183
inflammatory	EDN1	Day7	bystander vs mock	inflammatory	up	3.74950085821162	7.30578985423205e-141	TRUE	30
inflammatory	EDNRA	Day7	bystander vs mock	inflammatory	none	0.0924820996322337	1	FALSE	0
inflammatory	EIF2AK2	Day7	bystander vs mock	inflammatory	none	0.187934214829995	1.0710369796926e-07	TRUE	6.97019553402418
inflammatory	EPG5	Day7	bystander vs mock	inflammatory	none	0.880504359822634	5.62612110688576e-26	TRUE	25.2497909235242
inflammatory	EPHA2	Day7	bystander vs mock	inflammatory	up	1.03473973769742	9.40204000506392e-27	TRUE	26.0267779052493
inflammatory	FAS	Day7	bystander vs mock	inflammatory	none	0.13098801656208	1	FALSE	0
inflammatory	FOS	Day7	bystander vs mock	inflammatory	none	-0.407463985370708	0.0905991757750575	FALSE	1.04287575329419
inflammatory	FOSL1	Day7	bystander vs mock	inflammatory	none	0.663908948540609	7.80187041205747e-68	TRUE	30
inflammatory	FOSL2	Day7	bystander vs mock	inflammatory	none	0.857782873985401	8.49701388492813e-24	TRUE	23.0707336720679
inflammatory	FOXO3	Day7	bystander vs mock	inflammatory	up	1.06400459087289	7.02286049950565e-57	TRUE	30
inflammatory	FOXP1	Day7	bystander vs mock	inflammatory	up	1.19649598721156	1.80909680114313e-112	TRUE	30
inflammatory	GBP1	Day7	bystander vs mock	inflammatory	none	0.319454935540109	0.0124947968776618	TRUE	1.90327079961177
inflammatory	GBP2	Day7	bystander vs mock	inflammatory	none	-1.08419777443815	4.00884728050322e-16	TRUE	15.3969804881491
inflammatory	GBP3	Day7	bystander vs mock	inflammatory	none	0.546244489524875	5.39248308117235e-15	TRUE	14.2682112088151
inflammatory	GCH1	Day7	bystander vs mock	inflammatory	up	1.31404118057253	1.90639986422494e-16	TRUE	15.7197860015923
inflammatory	GHRL	Day7	bystander vs mock	inflammatory	up	2.09181299112662	2.24878197650739e-19	TRUE	18.6480526481614
inflammatory	GSDMD	Day7	bystander vs mock	inflammatory	none	-0.954955563178147	1.33400841799143e-18	TRUE	17.874841429883
inflammatory	HAS2	Day7	bystander vs mock	inflammatory	up	2.11728897666565	1.30497360780366e-15	TRUE	14.884398271545
inflammatory	HDAC9	Day7	bystander vs mock	inflammatory	none	0.816451714693713	3.45745746885115e-35	TRUE	30
inflammatory	HIF1A	Day7	bystander vs mock	inflammatory	none	0.879689396759494	2.21468175996638e-139	TRUE	30
inflammatory	HIPK1	Day7	bystander vs mock	inflammatory	up	1.04028899848532	3.86819358827658e-24	TRUE	23.4124917992694
inflammatory	HLA-E	Day7	bystander vs mock	inflammatory	none	0.403698555825541	5.35870702147851e-38	TRUE	30
inflammatory	HMOX1	Day7	bystander vs mock	inflammatory	none	-0.956072261301817	3.72801888688217e-06	TRUE	5.42852189609061
inflammatory	HRH1	Day7	bystander vs mock	inflammatory	none	-0.431141772646574	0.000479396486372221	TRUE	3.31930515335357
inflammatory	HSPA1A	Day7	bystander vs mock	inflammatory	none	-0.584608450069008	7.62068705536087e-13	TRUE	12.1180058723742
inflammatory	HSPA1B	Day7	bystander vs mock	inflammatory	none	-0.148607793419179	1	FALSE	0
inflammatory	IER3	Day7	bystander vs mock	inflammatory	none	0.663722805898989	1.23839485204049e-51	TRUE	30
inflammatory	IFI16	Day7	bystander vs mock	inflammatory	none	-0.247775490852168	5.04952430330661e-09	TRUE	8.29674953320408
inflammatory	IFI27	Day7	bystander vs mock	inflammatory	up	3.03028616236897	0	TRUE	0
inflammatory	IFI35	Day7	bystander vs mock	inflammatory	none	0.33951311154572	8.96056109156882e-09	TRUE	8.04766479487552
inflammatory	IFIT5	Day7	bystander vs mock	inflammatory	none	0.129988622656904	1.70074541337557e-05	TRUE	4.76936069158501
inflammatory	IKBKE	Day7	bystander vs mock	inflammatory	none	-0.580604309088907	1.80117530566822e-06	TRUE	5.74444401589828
inflammatory	IL1A	Day7	bystander vs mock	inflammatory	up	1.53970760780807	3.94576776494058e-42	TRUE	30
inflammatory	IL1B	Day7	bystander vs mock	inflammatory	up	1.94735805479808	3.42710396503687e-279	TRUE	30
inflammatory	IL1R1	Day7	bystander vs mock	inflammatory	none	-0.678286795412605	2.68710392028804e-38	TRUE	30
inflammatory	IL1RAP	Day7	bystander vs mock	inflammatory	up	1.02979899642715	1.80938729413073e-06	TRUE	5.74246846370888
inflammatory	IL4R	Day7	bystander vs mock	inflammatory	none	-0.157612555862254	0.000319414409181433	TRUE	3.49564549619117
inflammatory	IL6	Day7	bystander vs mock	inflammatory	up	3.15844532635415	0	TRUE	0
inflammatory	IRAK2	Day7	bystander vs mock	inflammatory	none	0.742122888111727	2.11298887681195e-48	TRUE	30
inflammatory	IRAK3	Day7	bystander vs mock	inflammatory	none	1.01447911035474	9.39511018191023e-52	TRUE	30
inflammatory	JAK2	Day7	bystander vs mock	inflammatory	none	-0.300281750946242	0.0367802702446799	TRUE	1.4343850840881
inflammatory	KLF4	Day7	bystander vs mock	inflammatory	none	0.688832779875622	1.45266669285619e-06	TRUE	5.83783402097971
inflammatory	LACC1	Day7	bystander vs mock	inflammatory	up	1.16988012407888	6.65359464507211e-25	TRUE	24.1769436610522
inflammatory	LATS2	Day7	bystander vs mock	inflammatory	none	0.703670539987999	3.35307920137112e-40	TRUE	30
inflammatory	LIPA	Day7	bystander vs mock	inflammatory	none	0.711447007693739	3.14789500542928e-16	TRUE	15.5019797614855
inflammatory	LURAP1L	Day7	bystander vs mock	inflammatory	none	1.49173774177552	9.60103821947913e-86	TRUE	30
inflammatory	LY96	Day7	bystander vs mock	inflammatory	up	1.01953432123401	3.47769544836665e-94	TRUE	30
inflammatory	LYN	Day7	bystander vs mock	inflammatory	up	1.36608830760902	1.70961885529198e-93	TRUE	30
inflammatory	MAP2K3	Day7	bystander vs mock	inflammatory	up	1.06079635405834	2.96201055878278e-63	TRUE	30
inflammatory	MAP3K5	Day7	bystander vs mock	inflammatory	none	0.0658340775556865	1	FALSE	0
inflammatory	MAP3K8	Day7	bystander vs mock	inflammatory	none	0.812559899436715	2.20418693342702e-24	TRUE	23.6567515764658
inflammatory	MAP4K3	Day7	bystander vs mock	inflammatory	up	1.01859993973425	1.76615507668621e-75	TRUE	30
inflammatory	MDK	Day7	bystander vs mock	inflammatory	none	-0.31653225477871	7.53654864119885e-15	TRUE	14.1228274935522
inflammatory	METRNL	Day7	bystander vs mock	inflammatory	none	0.441866259152163	4.74402668430512e-18	TRUE	17.3238528768078
inflammatory	MGLL	Day7	bystander vs mock	inflammatory	none	0.91007196963326	2.26265217848953e-120	TRUE	30
inflammatory	MMP3	Day7	bystander vs mock	inflammatory	up	3.88192024403049	0	TRUE	0
inflammatory	MYD88	Day7	bystander vs mock	inflammatory	none	0.0177408870453599	0.1087872033374	FALSE	0.963422187788641
inflammatory	NFKB1	Day7	bystander vs mock	inflammatory	none	-0.0408722502252334	1	FALSE	0
inflammatory	NFKB2	Day7	bystander vs mock	inflammatory	none	0.532617716676184	1.81086895625851e-20	TRUE	19.7421129763193
inflammatory	NFKBIA	Day7	bystander vs mock	inflammatory	none	0.019243727006157	1	FALSE	0
inflammatory	NFKBIB	Day7	bystander vs mock	inflammatory	none	0.724227127895676	6.90527420934971e-22	TRUE	21.1608190708518
inflammatory	NFKBIZ	Day7	bystander vs mock	inflammatory	none	0.460755652986204	5.21128090814126e-22	TRUE	21.2830555160546
inflammatory	NMI	Day7	bystander vs mock	inflammatory	none	-0.285022473220782	1	FALSE	0
inflammatory	NR1D1	Day7	bystander vs mock	inflammatory	none	0.831206343612292	8.72444622462974e-11	TRUE	10.0592621298954
inflammatory	NR3C1	Day7	bystander vs mock	inflammatory	up	1.1904406417993	1.08944262919873e-171	TRUE	30
inflammatory	NR4A1	Day7	bystander vs mock	inflammatory	none	-0.888158606265404	1.77307171647089e-13	TRUE	12.7512736978804
inflammatory	NT5E	Day7	bystander vs mock	inflammatory	none	0.876220903211975	2.29254422469645e-127	TRUE	30
inflammatory	NUB1	Day7	bystander vs mock	inflammatory	none	0.301786153209004	4.55509749778563e-11	TRUE	10.3415023229068
inflammatory	NUP62	Day7	bystander vs mock	inflammatory	none	-0.0344236062006928	0.344848411487923	FALSE	0.462371770207499
inflammatory	NUPR1	Day7	bystander vs mock	inflammatory	none	-0.718304555598623	6.71940423691776e-29	TRUE	28.1726692311261
inflammatory	OPTN	Day7	bystander vs mock	inflammatory	none	-0.0339582850409621	0.000532026474466757	TRUE	3.27406675599678
inflammatory	OSMR	Day7	bystander vs mock	inflammatory	none	0.858994278264142	3.26136253113972e-39	TRUE	30
inflammatory	PID1	Day7	bystander vs mock	inflammatory	up	1.6932502451458	7.10239415883457e-68	TRUE	30
inflammatory	PJA2	Day7	bystander vs mock	inflammatory	none	0.0990577657438617	0.267925026163226	FALSE	0.571986718206024
inflammatory	PLGRKT	Day7	bystander vs mock	inflammatory	none	0.57818401962552	3.32471734523871e-19	TRUE	18.4782452708484
inflammatory	PLK2	Day7	bystander vs mock	inflammatory	none	0.345165450852722	1	FALSE	0
inflammatory	PLSCR1	Day7	bystander vs mock	inflammatory	none	0.657380863592695	8.86880458585351e-58	TRUE	30
inflammatory	PSG9	Day7	bystander vs mock	inflammatory	up	3.74933751883518	1.74013095679831e-49	TRUE	30
inflammatory	PSMA6	Day7	bystander vs mock	inflammatory	none	0.520193945940573	2.16112665276387e-58	TRUE	30
inflammatory	PTGES	Day7	bystander vs mock	inflammatory	none	-1.29477853162604	3.35585734370782e-18	TRUE	17.4741965091536
inflammatory	PTGIR	Day7	bystander vs mock	inflammatory	none	-0.619736861429874	1.96426865815294e-07	TRUE	6.70679911289638
inflammatory	PTGS2	Day7	bystander vs mock	inflammatory	up	2.1379853807812	0	TRUE	0
inflammatory	PTN	Day7	bystander vs mock	inflammatory	none	-0.272113681825309	2.94931263467891e-09	TRUE	8.53027918868273
inflammatory	PTX3	Day7	bystander vs mock	inflammatory	none	0.970569859400363	1.35224547739262e-36	TRUE	30
inflammatory	RBCK1	Day7	bystander vs mock	inflammatory	none	0.311498096841583	1.36836033046805e-06	TRUE	5.86379952474461
inflammatory	RELA	Day7	bystander vs mock	inflammatory	none	0.310266327356673	3.11751878799904e-07	TRUE	6.50619092052794
inflammatory	RELB	Day7	bystander vs mock	inflammatory	none	-0.0834659517938006	2.01256059316914e-10	TRUE	9.69625103524191
inflammatory	RHBDF2	Day7	bystander vs mock	inflammatory	none	-0.206268361806371	1	FALSE	0
inflammatory	RICTOR	Day7	bystander vs mock	inflammatory	none	0.197251472588019	1	FALSE	0
inflammatory	RIPK1	Day7	bystander vs mock	inflammatory	none	0.59263399522041	2.35581010251564e-16	TRUE	15.627859720147
inflammatory	RIPK2	Day7	bystander vs mock	inflammatory	none	0.866996231188239	4.91395961034451e-54	TRUE	30
inflammatory	RORA	Day7	bystander vs mock	inflammatory	none	-0.291195710240846	1.01715465583707e-05	TRUE	4.9926130086602
inflammatory	SAA1	Day7	bystander vs mock	inflammatory	up	4.26348054781644	2.13030194148484e-89	TRUE	30
inflammatory	SECTM1	Day7	bystander vs mock	inflammatory	none	-1.18253371301401	2.23700542061232e-35	TRUE	30
inflammatory	SELENOS	Day7	bystander vs mock	inflammatory	none	0.65121676495252	5.40914512599148e-92	TRUE	30
inflammatory	SERPINE1	Day7	bystander vs mock	inflammatory	up	1.19078003132581	6.43883252461818e-52	TRUE	30
inflammatory	SFRP1	Day7	bystander vs mock	inflammatory	none	0.210426856246795	1.21300485824246e-10	TRUE	9.91613745972397
inflammatory	SLC39A8	Day7	bystander vs mock	inflammatory	up	3.08007868352885	0	TRUE	0
inflammatory	SPATA2	Day7	bystander vs mock	inflammatory	up	1.00318500382258	1.11057145794644e-13	TRUE	12.9544534922318
inflammatory	SPHK1	Day7	bystander vs mock	inflammatory	none	-0.15606456154518	1	FALSE	0
inflammatory	SQSTM1	Day7	bystander vs mock	inflammatory	none	0.344092539854174	1.05439740135517e-27	TRUE	26.9769956731015
inflammatory	STAT1	Day7	bystander vs mock	inflammatory	none	0.150885036082729	0.0323683649593071	TRUE	1.48987923779498
inflammatory	THBS1	Day7	bystander vs mock	inflammatory	up	1.20371451202222	4.24574012216748e-147	TRUE	30
inflammatory	TICAM1	Day7	bystander vs mock	inflammatory	none	0.339555745007827	1	FALSE	0
inflammatory	TIFA	Day7	bystander vs mock	inflammatory	none	-0.680432224123787	1.57889836536706e-05	TRUE	4.80164582488776
inflammatory	TLE1	Day7	bystander vs mock	inflammatory	none	0.4844035800859	0.848080139020351	FALSE	0.0715631073071078
inflammatory	TMEM106A	Day7	bystander vs mock	inflammatory	none	0.555282870638108	0.000176349889151755	TRUE	3.75362480898088
inflammatory	TNC	Day7	bystander vs mock	inflammatory	none	-0.0981571412071518	2.26771666396604e-11	TRUE	10.6444112085811
inflammatory	TNFAIP3	Day7	bystander vs mock	inflammatory	up	1.72283422963458	1.11726737787232e-126	TRUE	30
inflammatory	TNFAIP6	Day7	bystander vs mock	inflammatory	up	2.69444710835314	7.22674752220865e-98	TRUE	30
inflammatory	TNFRSF10B	Day7	bystander vs mock	inflammatory	none	0.624258255174441	4.66564950181404e-23	TRUE	22.3310878898769
inflammatory	TNFRSF11B	Day7	bystander vs mock	inflammatory	up	1.09208044960685	1.49671131318715e-138	TRUE	30
inflammatory	TNFSF13B	Day7	bystander vs mock	inflammatory	none	-0.26234428621246	1	FALSE	0
inflammatory	TNIP1	Day7	bystander vs mock	inflammatory	none	0.855414124433985	2.06136382824305e-73	TRUE	30
inflammatory	TNIP3	Day7	bystander vs mock	inflammatory	up	3.80190556963933	6.0828193620748e-32	TRUE	30
inflammatory	TRADD	Day7	bystander vs mock	inflammatory	none	-0.0890772934786923	0.00012327870286394	TRUE	3.9091119439035
inflammatory	TRAF1	Day7	bystander vs mock	inflammatory	up	1.77813478314261	1.56528923353775e-29	TRUE	28.8054054019365
inflammatory	TRAF2	Day7	bystander vs mock	inflammatory	none	-0.449271062818105	0.380794520530386	FALSE	0.419309309553683
inflammatory	TRAF4	Day7	bystander vs mock	inflammatory	none	0.0256145014498219	0.0020448196052781	TRUE	2.6893449995823
inflammatory	TRIM14	Day7	bystander vs mock	inflammatory	none	0.123959056299478	2.3210569083244e-09	TRUE	8.6343142112596
inflammatory	TRIM21	Day7	bystander vs mock	inflammatory	none	-0.0429626192958197	1	FALSE	0
inflammatory	TRIM22	Day7	bystander vs mock	inflammatory	none	0.254992154233119	0.000530430905149374	TRUE	3.2753711800316
inflammatory	TRIM25	Day7	bystander vs mock	inflammatory	none	0.32200718784212	3.25670713117338e-11	TRUE	10.487221294869
inflammatory	TRIM38	Day7	bystander vs mock	inflammatory	none	0.308648064663096	3.87015345930327e-11	TRUE	10.4122718139973
inflammatory	TRIM5	Day7	bystander vs mock	inflammatory	none	-0.100705895955108	0.00311481169107496	TRUE	2.50656820390018
inflammatory	TXNIP	Day7	bystander vs mock	inflammatory	none	0.845893058756673	8.48991518554316e-19	TRUE	18.0710966483467
inflammatory	UACA	Day7	bystander vs mock	inflammatory	none	-1.49432308195064	2.37692349665132e-183	TRUE	30
inflammatory	USP10	Day7	bystander vs mock	inflammatory	none	0.522659913294417	1.00693088331373e-16	TRUE	15.9970003388065
inflammatory	USP18	Day7	bystander vs mock	inflammatory	up	1.08323825538861	1.00841465650743e-28	TRUE	27.9963608508238
inflammatory	VEGFA	Day7	bystander vs mock	inflammatory	none	1.54434906154966	2.86432374398927e-54	TRUE	30
inflammatory	WNK4	Day7	bystander vs mock	inflammatory	up	2.97506140290819	3.48729866975441e-42	TRUE	30
inflammatory	WNT5A	Day7	bystander vs mock	inflammatory	none	0.451174535048511	8.67065517051655e-37	TRUE	30
inflammatory	YBX3	Day7	bystander vs mock	inflammatory	none	0.894553327317045	1.2651543164923e-158	TRUE	30
inflammatory	ZC3H12A	Day7	bystander vs mock	inflammatory	none	0.751574325139078	7.76225913534003e-33	TRUE	30
inflammatory	ZC3HAV1	Day7	bystander vs mock	inflammatory	none	2.17100111398297	1.06044828442122e-103	TRUE	30
inflammatory	ZFP36L2	Day7	bystander vs mock	inflammatory	none	-0.477909088371759	2.23198519540197e-10	TRUE	9.65130869036912
inflammatory	ACVR1	Day5	ER vs mock	inflammatory	none	-0.388239557651652	1	FALSE	0
inflammatory	ADAMTS12	Day5	ER vs mock	inflammatory	up	1.02335322136575	3.19284187462024e-06	TRUE	5.49582258934667
inflammatory	ADM	Day5	ER vs mock	inflammatory	none	-0.299643694907655	1	FALSE	0
inflammatory	ADORA2A	Day5	ER vs mock	inflammatory	up	2.23906226774712	0.037086095247825	TRUE	1.43078889062919
inflammatory	ADORA2B	Day5	ER vs mock	inflammatory	up	1.52362693477755	0.015140017242634	TRUE	1.81987363022719
inflammatory	AHR	Day5	ER vs mock	inflammatory	none	0.566238961435929	1	FALSE	0
inflammatory	AIM2	Day5	ER vs mock	inflammatory	up	6.29371031204395	1.16896596922653e-92	TRUE	30
inflammatory	AJUBA	Day5	ER vs mock	inflammatory	none	0.141765066392205	1	FALSE	0
inflammatory	ANKRD1	Day5	ER vs mock	inflammatory	up	4.55503563949686	3.87066582642433e-13	TRUE	12.4122143218365
inflammatory	AP3B1	Day5	ER vs mock	inflammatory	none	-0.088200355016647	1	FALSE	0
inflammatory	APOL2	Day5	ER vs mock	inflammatory	up	2.40392613235532	1.3467624012685e-52	TRUE	30
inflammatory	APOL3	Day5	ER vs mock	inflammatory	up	2.82544716709183	1.93644856110526e-36	TRUE	30
inflammatory	ARHGEF2	Day5	ER vs mock	inflammatory	none	0.546623399680661	1	FALSE	0
inflammatory	ASS1	Day5	ER vs mock	inflammatory	none	0.968386762147818	1.12319626868891e-10	TRUE	9.94954434795867
inflammatory	AZI2	Day5	ER vs mock	inflammatory	none	0.81615460456197	9.49676845105926e-08	TRUE	7.02242415077715
inflammatory	BCL6	Day5	ER vs mock	inflammatory	none	0.875112938696282	1	FALSE	0
inflammatory	BDKRB1	Day5	ER vs mock	inflammatory	up	3.90174130741862	3.26348428332678e-37	TRUE	30
inflammatory	BDKRB2	Day5	ER vs mock	inflammatory	none	1.31063163012955	0.0809381378424232	FALSE	1.09184679171692
inflammatory	BIRC3	Day5	ER vs mock	inflammatory	up	4.80296315294045	6.91504989040524e-74	TRUE	30
inflammatory	BST2	Day5	ER vs mock	inflammatory	up	5.27306384448325	2.05238371689732e-250	TRUE	30
inflammatory	C3	Day5	ER vs mock	inflammatory	up	3.37124691251497	2.04754664664925e-28	TRUE	27.6887661954764
inflammatory	C3AR1	Day5	ER vs mock	inflammatory	up	3.90249882649136	3.12952509036164e-13	TRUE	12.5045215622248
inflammatory	CAPN3	Day5	ER vs mock	inflammatory	up	1.5935097873115	0.00250449774019691	TRUE	2.6012793558373
inflammatory	CARD16	Day5	ER vs mock	inflammatory	up	4.59784872303583	1.70953861738926e-68	TRUE	30
inflammatory	CASP1	Day5	ER vs mock	inflammatory	up	2.79425645758955	6.18989371686667e-100	TRUE	30
inflammatory	CASP4	Day5	ER vs mock	inflammatory	up	1.3159234748019	1.02611317199595e-36	TRUE	30
inflammatory	CCL2	Day5	ER vs mock	inflammatory	up	2.60928690693737	3.0453537399171e-69	TRUE	30
inflammatory	CCL26	Day5	ER vs mock	inflammatory	up	3.50805823181963	4.23986189421931e-10	TRUE	9.3726482895288
inflammatory	CCL5	Day5	ER vs mock	inflammatory	up	6.55912568394598	1.20001066394951e-104	TRUE	30
inflammatory	CCN3	Day5	ER vs mock	inflammatory	up	1.41095662231694	1.88559569825944e-07	TRUE	6.7245514212688
inflammatory	CD2AP	Day5	ER vs mock	inflammatory	up	1.02083963720565	1.07194605231186e-09	TRUE	8.96982707077461
inflammatory	CD47	Day5	ER vs mock	inflammatory	up	2.20641672336171	2.93692274142644e-174	TRUE	30
inflammatory	CD58	Day5	ER vs mock	inflammatory	up	1.20680823734909	5.81543748712404e-07	TRUE	6.23541760834791
inflammatory	CD68	Day5	ER vs mock	inflammatory	up	3.11032513469314	5.77721837491883e-149	TRUE	30
inflammatory	CEBPB	Day5	ER vs mock	inflammatory	up	1.41769845900099	1.11511668298662e-44	TRUE	30
inflammatory	CFLAR	Day5	ER vs mock	inflammatory	up	1.45456284669189	2.43487760551363e-32	TRUE	30
inflammatory	CLDN1	Day5	ER vs mock	inflammatory	up	4.90729981275518	1.5581979677869e-39	TRUE	30
inflammatory	CSF1	Day5	ER vs mock	inflammatory	up	2.32609443233147	5.03664400249246e-34	TRUE	30
inflammatory	CTSC	Day5	ER vs mock	inflammatory	none	0.937001458406362	1.31654120114082e-18	TRUE	17.8805655451047
inflammatory	CXCL16	Day5	ER vs mock	inflammatory	up	4.58432286646511	6.61589735221464e-31	TRUE	30
inflammatory	CXCL8	Day5	ER vs mock	inflammatory	up	2.2927437557946	4.7404949423706e-64	TRUE	30
inflammatory	CYLD	Day5	ER vs mock	inflammatory	none	0.851027766133193	0.0121606734149129	TRUE	1.91504237471108
inflammatory	CYP1B1	Day5	ER vs mock	inflammatory	none	1.41829930270512	1	FALSE	0
inflammatory	DAGLB	Day5	ER vs mock	inflammatory	none	-0.511483360577464	1	FALSE	0
inflammatory	DDX21	Day5	ER vs mock	inflammatory	up	1.21755295786631	6.17455752378591e-34	TRUE	30
inflammatory	DHX33	Day5	ER vs mock	inflammatory	none	0.207804885113401	1	FALSE	0
inflammatory	EDA2R	Day5	ER vs mock	inflammatory	none	0.34776852718962	1	FALSE	0
inflammatory	EDN1	Day5	ER vs mock	inflammatory	up	2.06797520821468	9.23624574814985e-07	TRUE	6.03450452035798
inflammatory	EDNRA	Day5	ER vs mock	inflammatory	up	1.27008916336774	0.00957349220565436	TRUE	2.01892961196279
inflammatory	EIF2AK2	Day5	ER vs mock	inflammatory	none	0.884177846525608	1.85990918255373e-29	TRUE	28.7305082614158
inflammatory	EPG5	Day5	ER vs mock	inflammatory	none	0.568091792322307	1	FALSE	0
inflammatory	EPHA2	Day5	ER vs mock	inflammatory	none	0.936008088681612	0.00387068549305808	TRUE	2.41221211521641
inflammatory	FAS	Day5	ER vs mock	inflammatory	up	1.40743902726136	1.1031740561003e-09	TRUE	8.9573559602341
inflammatory	FOS	Day5	ER vs mock	inflammatory	none	-2.20806788418385	8.68270746065387e-15	TRUE	14.0613448310589
inflammatory	FOSL1	Day5	ER vs mock	inflammatory	up	1.07664480297375	1.11361844317369e-28	TRUE	27.953263585113
inflammatory	FOSL2	Day5	ER vs mock	inflammatory	none	0.0916487975753559	1	FALSE	0
inflammatory	FOXO3	Day5	ER vs mock	inflammatory	none	0.651503345150805	0.0130171072776498	TRUE	1.88548551599315
inflammatory	FOXP1	Day5	ER vs mock	inflammatory	up	1.14106050774827	7.93172149931209e-18	TRUE	17.1006325432609
inflammatory	GBP1	Day5	ER vs mock	inflammatory	up	2.95876358316612	2.73790237223966e-169	TRUE	30
inflammatory	GBP2	Day5	ER vs mock	inflammatory	none	1.04663223390731	0.802172174426942	FALSE	0.0957324068051631
inflammatory	GBP3	Day5	ER vs mock	inflammatory	up	2.23556258594991	4.83144337462021e-106	TRUE	30
inflammatory	GBP7	Day5	ER vs mock	inflammatory	up	5.97288815438276	7.04984672256087e-11	TRUE	10.1518203253164
inflammatory	GCH1	Day5	ER vs mock	inflammatory	up	3.48808981558703	1.25278363792208e-11	TRUE	10.9021239273859
inflammatory	GSDMD	Day5	ER vs mock	inflammatory	up	1.43758064038537	1.54272536435532e-24	TRUE	23.8117113800683
inflammatory	HAS2	Day5	ER vs mock	inflammatory	up	2.97108591174877	2.37081712752393e-07	TRUE	6.62510194394261
inflammatory	HDAC9	Day5	ER vs mock	inflammatory	up	1.37533718996738	1.01710816937307e-13	TRUE	12.9926328574374
inflammatory	HIF1A	Day5	ER vs mock	inflammatory	up	1.04054826731781	1.7768858610831e-25	TRUE	24.7503404683645
inflammatory	HIPK1	Day5	ER vs mock	inflammatory	none	0.208601954217041	1	FALSE	0
inflammatory	HLA-E	Day5	ER vs mock	inflammatory	up	2.24505608129665	3.15362680358331e-203	TRUE	30
inflammatory	HMOX1	Day5	ER vs mock	inflammatory	none	0.299000374332777	1	FALSE	0
inflammatory	HRH1	Day5	ER vs mock	inflammatory	up	1.02535557427689	0.048964592347973	TRUE	1.31011785683773
inflammatory	HSPA1A	Day5	ER vs mock	inflammatory	up	1.42977404253574	1.377740379682e-22	TRUE	21.8608326128306
inflammatory	HSPA1B	Day5	ER vs mock	inflammatory	up	1.15021056267733	3.94213025156069e-05	TRUE	4.40426903033574
inflammatory	IDO1	Day5	ER vs mock	inflammatory	up	6.08984430072861	3.48472011168463e-53	TRUE	30
inflammatory	IER3	Day5	ER vs mock	inflammatory	none	0.650869440793637	1	FALSE	0
inflammatory	IFI16	Day5	ER vs mock	inflammatory	up	1.73738816224491	1.20976211093878e-117	TRUE	30
inflammatory	IFI27	Day5	ER vs mock	inflammatory	up	5.80749044234883	1.77250404013723e-305	TRUE	30
inflammatory	IFI35	Day5	ER vs mock	inflammatory	up	2.97899351703195	3.22827989736517e-229	TRUE	30
inflammatory	IFIT5	Day5	ER vs mock	inflammatory	up	1.60736103249153	3.38950371555809e-27	TRUE	26.4698638856827
inflammatory	IKBKE	Day5	ER vs mock	inflammatory	up	1.25499485970149	0.000160553849527837	TRUE	3.7943792770881
inflammatory	IL18BP	Day5	ER vs mock	inflammatory	up	2.93224616988541	2.61375115168527e-10	TRUE	9.58273576281303
inflammatory	IL1B	Day5	ER vs mock	inflammatory	up	1.45438881384082	8.65998924027544e-14	TRUE	13.0624826475776
inflammatory	IL1R1	Day5	ER vs mock	inflammatory	none	0.808792231742644	1	FALSE	0
inflammatory	IL1RAP	Day5	ER vs mock	inflammatory	none	1.19491703910625	0.513306045739682	FALSE	0.289623620570875
inflammatory	IL4R	Day5	ER vs mock	inflammatory	up	1.24296756773587	0.000407158501206041	TRUE	3.39023649298872
inflammatory	IL6	Day5	ER vs mock	inflammatory	up	2.891145876252	4.25528695537357e-96	TRUE	30
inflammatory	IRAK2	Day5	ER vs mock	inflammatory	up	2.62913369704222	5.9773959795777e-33	TRUE	30
inflammatory	IRAK3	Day5	ER vs mock	inflammatory	none	0.979840915024526	1	FALSE	0
inflammatory	ITIH4	Day5	ER vs mock	inflammatory	up	4.1749319303274	3.30036369185609e-10	TRUE	9.48143819931512
inflammatory	JAK2	Day5	ER vs mock	inflammatory	up	1.19764156458471	5.8485194738766e-07	TRUE	6.23295405967904
inflammatory	KLF4	Day5	ER vs mock	inflammatory	up	2.01154977475186	3.97774704174311e-19	TRUE	18.4003628385741
inflammatory	LACC1	Day5	ER vs mock	inflammatory	up	1.61465962218328	4.21262379263049e-05	TRUE	4.37544732370722
inflammatory	LATS2	Day5	ER vs mock	inflammatory	none	0.627521146530568	0.208414041112427	FALSE	0.681073025429
inflammatory	LGALS9	Day5	ER vs mock	inflammatory	up	4.2698936364933	2.90893512645837e-88	TRUE	30
inflammatory	LIPA	Day5	ER vs mock	inflammatory	up	1.53447431701454	4.5736858781401e-29	TRUE	28.3397336661558
inflammatory	LURAP1L	Day5	ER vs mock	inflammatory	up	1.2275234263378	0.0209665115364499	TRUE	1.67847382258662
inflammatory	LY75	Day5	ER vs mock	inflammatory	none	1.39697079326461	1	FALSE	0
inflammatory	LY96	Day5	ER vs mock	inflammatory	none	0.795709768929126	8.59859270083301e-06	TRUE	5.06557262227676
inflammatory	LYN	Day5	ER vs mock	inflammatory	none	0.860117351519449	7.8798070352514e-05	TRUE	4.10348441760583
inflammatory	MAP2K3	Day5	ER vs mock	inflammatory	none	0.843927203527061	1.40250154193733e-07	TRUE	6.85309665259978
inflammatory	MAP3K5	Day5	ER vs mock	inflammatory	up	1.06580418097878	1.77328643412125e-11	TRUE	10.7512211083297
inflammatory	MAP3K8	Day5	ER vs mock	inflammatory	none	0.833336801983965	1	FALSE	0
inflammatory	MAP4K3	Day5	ER vs mock	inflammatory	none	0.292938962029451	1	FALSE	0
inflammatory	MDK	Day5	ER vs mock	inflammatory	up	2.21204647521273	1.78048576064409e-98	TRUE	30
inflammatory	METRNL	Day5	ER vs mock	inflammatory	up	1.96950233954338	8.61179307629661e-41	TRUE	30
inflammatory	MGLL	Day5	ER vs mock	inflammatory	none	0.543758065986271	0.000682565694074809	TRUE	3.16585554325986
inflammatory	MMP3	Day5	ER vs mock	inflammatory	up	2.55373948214808	2.45018148744091e-53	TRUE	30
inflammatory	MYD88	Day5	ER vs mock	inflammatory	up	2.18736903356563	2.10822891657055e-49	TRUE	30
inflammatory	NFKB1	Day5	ER vs mock	inflammatory	none	0.916707403135927	3.20516268193585e-10	TRUE	9.49414992244033
inflammatory	NFKB2	Day5	ER vs mock	inflammatory	up	1.8735551207705	2.16346991368008e-14	TRUE	13.6648491399446
inflammatory	NFKBIA	Day5	ER vs mock	inflammatory	up	1.14614494393162	4.9068350823532e-12	TRUE	11.3091985383157
inflammatory	NFKBIB	Day5	ER vs mock	inflammatory	none	0.943140810988707	1	FALSE	0
inflammatory	NFKBIZ	Day5	ER vs mock	inflammatory	up	1.34492746575302	9.58541029690663e-19	TRUE	18.0183892927109
inflammatory	NKX3-1	Day5	ER vs mock	inflammatory	up	2.70342747938953	0.000344612412643458	TRUE	3.46266908369161
inflammatory	NLRP10	Day5	ER vs mock	inflammatory	none	2.27571615007558	0.111466455544526	FALSE	0.952855808523864
inflammatory	NMI	Day5	ER vs mock	inflammatory	up	2.186200624048	1.07265665619305e-71	TRUE	30
inflammatory	NOD1	Day5	ER vs mock	inflammatory	up	1.42898831028349	0.0368508530569158	TRUE	1.43355245424663
inflammatory	NR1D1	Day5	ER vs mock	inflammatory	none	1.18998627604969	1	FALSE	0
inflammatory	NR3C1	Day5	ER vs mock	inflammatory	none	0.669796701508252	3.03724962421612e-07	TRUE	6.51751951299958
inflammatory	NR4A1	Day5	ER vs mock	inflammatory	up	1.40139172126204	9.21032210862097e-05	TRUE	4.03572518114403
inflammatory	NT5E	Day5	ER vs mock	inflammatory	up	1.52317430818026	7.83701526846337e-77	TRUE	30
inflammatory	NUB1	Day5	ER vs mock	inflammatory	up	1.45981857214339	3.43024325600853e-43	TRUE	30
inflammatory	NUP62	Day5	ER vs mock	inflammatory	up	1.20104751893809	1.40855238498237e-09	TRUE	8.85122699668267
inflammatory	NUPR1	Day5	ER vs mock	inflammatory	none	0.962959037139027	1.33199512047053e-05	TRUE	4.87549736612413
inflammatory	OPTN	Day5	ER vs mock	inflammatory	up	1.25331713099484	1.60784843167889e-65	TRUE	30
inflammatory	OSMR	Day5	ER vs mock	inflammatory	up	1.14535535038752	3.68871348929949e-07	TRUE	6.43312507609564
inflammatory	PID1	Day5	ER vs mock	inflammatory	none	-0.385698411083452	1	FALSE	0
inflammatory	PJA2	Day5	ER vs mock	inflammatory	none	-0.530806554591432	1	FALSE	0
inflammatory	PLA2G4C	Day5	ER vs mock	inflammatory	up	1.86951434584905	8.34459967987799e-10	TRUE	9.07859449313574
inflammatory	PLGRKT	Day5	ER vs mock	inflammatory	none	-0.0316132378521821	1	FALSE	0
inflammatory	PLK2	Day5	ER vs mock	inflammatory	none	0.995608230882842	0.00889431914090356	TRUE	2.05088729149977
inflammatory	PLSCR1	Day5	ER vs mock	inflammatory	up	2.43535451724066	3.40135308342097e-184	TRUE	30
inflammatory	PSG9	Day5	ER vs mock	inflammatory	up	2.01869184399588	0.00574248801647389	TRUE	2.24089990242544
inflammatory	PSMA6	Day5	ER vs mock	inflammatory	up	1.07104712716454	5.26796857850425e-49	TRUE	30
inflammatory	PTGES	Day5	ER vs mock	inflammatory	up	2.05040070372322	2.51419641177687e-07	TRUE	6.59960079776426
inflammatory	PTGIR	Day5	ER vs mock	inflammatory	up	1.28638762719954	0.0018252396071831	TRUE	2.73868011572973
inflammatory	PTGS2	Day5	ER vs mock	inflammatory	up	1.68124724454075	1.23584848260655e-20	TRUE	19.9080347713196
inflammatory	PTN	Day5	ER vs mock	inflammatory	none	0.988834583849566	4.49046321849891e-24	TRUE	23.3477088565776
inflammatory	PTX3	Day5	ER vs mock	inflammatory	up	1.03890733550338	0.00506036422186895	TRUE	2.29581822350502
inflammatory	RBCK1	Day5	ER vs mock	inflammatory	up	1.57958020973818	4.25210923733396e-74	TRUE	30
inflammatory	RELA	Day5	ER vs mock	inflammatory	up	1.17847228803265	1.54259594448809e-10	TRUE	9.81174781473984
inflammatory	RELB	Day5	ER vs mock	inflammatory	up	1.38328526676969	3.47696331056079e-16	TRUE	15.4587998920332
inflammatory	RHBDF2	Day5	ER vs mock	inflammatory	up	1.57452168693119	6.13908093786141e-05	TRUE	4.21189664082806
inflammatory	RICTOR	Day5	ER vs mock	inflammatory	up	1.67360613455714	1.59986113803744e-51	TRUE	30
inflammatory	RIPK1	Day5	ER vs mock	inflammatory	none	0.93152969114883	9.64282006400732e-07	TRUE	6.01579593714169
inflammatory	RIPK2	Day5	ER vs mock	inflammatory	up	1.57466046098294	6.28850613605777e-26	TRUE	25.2014525109809
inflammatory	RORA	Day5	ER vs mock	inflammatory	none	-0.607607233977128	1	FALSE	0
inflammatory	SAA1	Day5	ER vs mock	inflammatory	up	4.44541114832236	2.12751502007213e-09	TRUE	8.67212736515105
inflammatory	SECTM1	Day5	ER vs mock	inflammatory	up	2.39896392511405	1.13351832073429e-90	TRUE	30
inflammatory	SELENOS	Day5	ER vs mock	inflammatory	up	1.0775610907409	5.20755467030006e-41	TRUE	30
inflammatory	SERPINE1	Day5	ER vs mock	inflammatory	none	0.910862963645484	2.29403687143323e-13	TRUE	12.6393996060811
inflammatory	SFRP1	Day5	ER vs mock	inflammatory	up	1.27016379480802	1.12907542382957e-14	TRUE	13.9472770456225
inflammatory	SLC39A8	Day5	ER vs mock	inflammatory	up	3.42639980147624	2.44879911135961e-33	TRUE	30
inflammatory	SPATA2	Day5	ER vs mock	inflammatory	none	1.07504269837725	1	FALSE	0
inflammatory	SPHK1	Day5	ER vs mock	inflammatory	up	2.2347208150068	1.68447689344957e-74	TRUE	30
inflammatory	SQSTM1	Day5	ER vs mock	inflammatory	none	0.73374480725872	1.69034692718358e-13	TRUE	12.7720241515409
inflammatory	STAT1	Day5	ER vs mock	inflammatory	up	1.63485469044486	1.35875141026894e-82	TRUE	30
inflammatory	THBS1	Day5	ER vs mock	inflammatory	none	-0.642360176223636	2.76744414507864e-05	TRUE	4.55792113566294
inflammatory	THEMIS2	Day5	ER vs mock	inflammatory	up	3.18378493688138	1.43779103893145e-49	TRUE	30
inflammatory	TICAM1	Day5	ER vs mock	inflammatory	up	2.11425272738146	1.40755480439862e-15	TRUE	14.8515346865054
inflammatory	TIFA	Day5	ER vs mock	inflammatory	none	0.581859427572571	1	FALSE	0
inflammatory	TLE1	Day5	ER vs mock	inflammatory	none	0.123818213162582	1	FALSE	0
inflammatory	TLR3	Day5	ER vs mock	inflammatory	up	3.33089470862522	1.53948999796342e-48	TRUE	30
inflammatory	TMEM106A	Day5	ER vs mock	inflammatory	up	1.21184842523769	3.70822476561236e-06	TRUE	5.43083394995721
inflammatory	TNC	Day5	ER vs mock	inflammatory	none	-0.36049856390861	1	FALSE	0
inflammatory	TNFAIP3	Day5	ER vs mock	inflammatory	up	4.08599446733995	4.9697792891677e-66	TRUE	30
inflammatory	TNFAIP6	Day5	ER vs mock	inflammatory	up	3.4457019849408	1.59131068705256e-09	TRUE	8.79824502054207
inflammatory	TNFRSF10B	Day5	ER vs mock	inflammatory	none	0.641018310356691	0.633688689167261	FALSE	0.198124044612308
inflammatory	TNFRSF11B	Day5	ER vs mock	inflammatory	none	0.724948894186571	0.64513398961178	FALSE	0.190350076208619
inflammatory	TNFRSF14	Day5	ER vs mock	inflammatory	up	1.86436369760459	1.88598757023407e-06	TRUE	5.724461173845
inflammatory	TNFSF10	Day5	ER vs mock	inflammatory	up	6.04000235024129	1.19380737298633e-42	TRUE	30
inflammatory	TNFSF13B	Day5	ER vs mock	inflammatory	up	4.70272148718514	1.52998180191945e-148	TRUE	30
inflammatory	TNFSF18	Day5	ER vs mock	inflammatory	none	1.87485607142223	1	FALSE	0
inflammatory	TNIP1	Day5	ER vs mock	inflammatory	up	1.83316722278414	1.12719724619761e-63	TRUE	30
inflammatory	TRADD	Day5	ER vs mock	inflammatory	up	1.25647480003393	1.21882064774615e-24	TRUE	23.9140601971091
inflammatory	TRAF1	Day5	ER vs mock	inflammatory	up	2.9203201035786	0.000278171937194866	TRUE	3.55568668504186
inflammatory	TRAF2	Day5	ER vs mock	inflammatory	none	1.03037364904352	1	FALSE	0
inflammatory	TRAF4	Day5	ER vs mock	inflammatory	up	1.27046807211343	1.00779939641874e-06	TRUE	5.99662590608353
inflammatory	TRIM14	Day5	ER vs mock	inflammatory	up	1.31448101216896	1.15764999987596e-20	TRUE	19.9364227239404
inflammatory	TRIM21	Day5	ER vs mock	inflammatory	up	2.08586876163522	1.37731355024264e-42	TRUE	30
inflammatory	TRIM22	Day5	ER vs mock	inflammatory	up	2.53402814566697	1.30546789457629e-112	TRUE	30
inflammatory	TRIM25	Day5	ER vs mock	inflammatory	up	1.19569299033183	1.38704884565448e-16	TRUE	15.8579082447489
inflammatory	TRIM38	Day5	ER vs mock	inflammatory	up	2.15639524039289	3.11664042919239e-95	TRUE	30
inflammatory	TRIM5	Day5	ER vs mock	inflammatory	up	2.19263099730526	1.11571901881043e-81	TRUE	30
inflammatory	TXNIP	Day5	ER vs mock	inflammatory	up	1.39170729420403	1.34895646387097e-12	TRUE	11.8700020664924
inflammatory	UACA	Day5	ER vs mock	inflammatory	none	-1.21604881558536	7.28200856495491e-32	TRUE	30
inflammatory	USP10	Day5	ER vs mock	inflammatory	none	0.612421981288113	0.403109553099839	FALSE	0.394576909588492
inflammatory	USP18	Day5	ER vs mock	inflammatory	up	3.30800210936465	5.89998155832989e-134	TRUE	30
inflammatory	VEGFA	Day5	ER vs mock	inflammatory	up	1.76254888449454	0.000455426491111653	TRUE	3.34158171107486
inflammatory	WNT5A	Day5	ER vs mock	inflammatory	none	-0.992531133587615	2.04617783442042e-10	TRUE	9.68905662421564
inflammatory	YBX3	Day5	ER vs mock	inflammatory	up	1.11808537202472	1.73672562333421e-44	TRUE	30
inflammatory	ZC3H12A	Day5	ER vs mock	inflammatory	none	1.08049712846935	1	FALSE	0
inflammatory	ZC3HAV1	Day5	ER vs mock	inflammatory	up	3.61465605609463	9.11682172128487e-191	TRUE	30
inflammatory	ZFP36L2	Day5	ER vs mock	inflammatory	none	0.880468367618749	7.12081111083471e-11	TRUE	10.1474705343271
inflammatory	ZNF268	Day5	ER vs mock	inflammatory	none	0.735218546304612	1	FALSE	0
inflammatory	ACVR1	Day7	ER vs mock	inflammatory	none	-0.0974658094356174	1	FALSE	0
inflammatory	ADAMTS12	Day7	ER vs mock	inflammatory	none	-0.309223379209628	1	FALSE	0
inflammatory	ADM	Day7	ER vs mock	inflammatory	none	0.824750378299633	0.00447749337302333	TRUE	2.34896504826208
inflammatory	ADORA2A	Day7	ER vs mock	inflammatory	none	0.94744947794629	0.0502778658459258	FALSE	1.2986231651748
inflammatory	ADORA2B	Day7	ER vs mock	inflammatory	none	1.04730571477836	1	FALSE	0
inflammatory	AHR	Day7	ER vs mock	inflammatory	none	1.10395096403891	3.40323457000428e-12	TRUE	11.4681081158623
inflammatory	AJUBA	Day7	ER vs mock	inflammatory	none	1.35216029630678	1	FALSE	0
inflammatory	AP3B1	Day7	ER vs mock	inflammatory	none	0.158534670162257	1	FALSE	0
inflammatory	APOL2	Day7	ER vs mock	inflammatory	none	1.23651988732048	1	FALSE	0
inflammatory	ARHGEF2	Day7	ER vs mock	inflammatory	none	0.866733469136536	0.927755589879598	FALSE	0.0325664202758105
inflammatory	ASS1	Day7	ER vs mock	inflammatory	none	0.0924227393609856	1	FALSE	0
inflammatory	AZI2	Day7	ER vs mock	inflammatory	none	0.595237484554546	0.030624420556786	TRUE	1.51393211981504
inflammatory	BCL6	Day7	ER vs mock	inflammatory	none	1.55730615781829	0.0107926654236406	TRUE	1.96687128600978
inflammatory	BDKRB1	Day7	ER vs mock	inflammatory	none	0.663803788932619	1	FALSE	0
inflammatory	BDKRB2	Day7	ER vs mock	inflammatory	none	-0.570882409476455	1	FALSE	0
inflammatory	BIRC3	Day7	ER vs mock	inflammatory	none	4.03511630577044	1.13478579413132e-29	TRUE	28.9450861095778
inflammatory	BST2	Day7	ER vs mock	inflammatory	none	1.80527542940251	9.99708668663635e-14	TRUE	13.0001265420255
inflammatory	C3	Day7	ER vs mock	inflammatory	none	2.01982497835625	1.12784865947268e-15	TRUE	14.9477491723079
inflammatory	CAPN3	Day7	ER vs mock	inflammatory	none	0.814644957988081	1	FALSE	0
inflammatory	CARD16	Day7	ER vs mock	inflammatory	none	2.40530306437324	0.004198510895128	TRUE	2.37690471548332
inflammatory	CASP1	Day7	ER vs mock	inflammatory	none	0.823758059128835	1	FALSE	0
inflammatory	CASP4	Day7	ER vs mock	inflammatory	none	0.850519101324778	5.69598280218148e-05	TRUE	4.2444313306298
inflammatory	CCL2	Day7	ER vs mock	inflammatory	none	1.19670852180761	4.1819619861999e-05	TRUE	4.37861991921291
inflammatory	CCL26	Day7	ER vs mock	inflammatory	none	2.07505070526126	1	FALSE	0
inflammatory	CCL3	Day7	ER vs mock	inflammatory	none	8.18515074522675	6.27853835249516e-07	TRUE	6.2021414485127
inflammatory	CCL5	Day7	ER vs mock	inflammatory	none	3.53327196803112	2.95759577622956e-20	TRUE	19.5290611826546
inflammatory	CCN3	Day7	ER vs mock	inflammatory	none	0.417426067772946	1	FALSE	0
inflammatory	CD2AP	Day7	ER vs mock	inflammatory	none	0.484711027085655	1	FALSE	0
inflammatory	CD47	Day7	ER vs mock	inflammatory	none	-0.0696754850982328	1	FALSE	0
inflammatory	CD58	Day7	ER vs mock	inflammatory	none	-0.240819672018268	1	FALSE	0
inflammatory	CD68	Day7	ER vs mock	inflammatory	none	0.568765273193355	1	FALSE	0
inflammatory	CEBPB	Day7	ER vs mock	inflammatory	none	0.382127068874517	1	FALSE	0
inflammatory	CFLAR	Day7	ER vs mock	inflammatory	none	0.612443237143263	1	FALSE	0
inflammatory	CLDN1	Day7	ER vs mock	inflammatory	none	4.85110281742277	1.08356595347675e-25	TRUE	24.9651446493102
inflammatory	CSF1	Day7	ER vs mock	inflammatory	none	1.7215355535966	0.00120946950043667	TRUE	2.91740507890116
inflammatory	CTSC	Day7	ER vs mock	inflammatory	none	0.242931457362564	1	FALSE	0
inflammatory	CXCL5	Day7	ER vs mock	inflammatory	none	4.35153180793226	3.05476417355669e-13	TRUE	12.5150223114693
inflammatory	CXCL6	Day7	ER vs mock	inflammatory	none	1.723241875547	1	FALSE	0
inflammatory	CXCL8	Day7	ER vs mock	inflammatory	none	3.39971811774459	7.39614268716873e-67	TRUE	30
inflammatory	CYLD	Day7	ER vs mock	inflammatory	none	0.923529174139934	0.0920785628258754	FALSE	1.03584146784984
inflammatory	CYP1B1	Day7	ER vs mock	inflammatory	none	1.52420846964206	1	FALSE	0
inflammatory	DAGLB	Day7	ER vs mock	inflammatory	none	0.806297615274562	1	FALSE	0
inflammatory	DDX21	Day7	ER vs mock	inflammatory	none	0.79349352199144	2.71065912506851e-08	TRUE	7.56692509304646
inflammatory	DHX33	Day7	ER vs mock	inflammatory	none	0.987027702854248	1	FALSE	0
inflammatory	EDA2R	Day7	ER vs mock	inflammatory	none	1.10774156864033	1	FALSE	0
inflammatory	EDN1	Day7	ER vs mock	inflammatory	none	3.91892083563935	5.65712988430086e-18	TRUE	17.2474038500049
inflammatory	EDNRA	Day7	ER vs mock	inflammatory	none	-0.597157797691461	1	FALSE	0
inflammatory	EIF2AK2	Day7	ER vs mock	inflammatory	none	0.282161202402311	1	FALSE	0
inflammatory	EPG5	Day7	ER vs mock	inflammatory	none	1.1409648219926	0.00111800323552843	TRUE	2.95155693958903
inflammatory	EPHA2	Day7	ER vs mock	inflammatory	none	1.29772784469002	0.0229199471614155	TRUE	1.63978638790587
inflammatory	FAS	Day7	ER vs mock	inflammatory	none	0.727368917710086	1	FALSE	0
inflammatory	FOS	Day7	ER vs mock	inflammatory	none	-0.450650170484819	1	FALSE	0
inflammatory	FOSL1	Day7	ER vs mock	inflammatory	none	0.971630903722896	1.53715047603977e-10	TRUE	9.81328361609496
inflammatory	FOSL2	Day7	ER vs mock	inflammatory	none	0.570946768126482	1	FALSE	0
inflammatory	FOXO3	Day7	ER vs mock	inflammatory	none	1.12235256143652	7.68462324979153e-05	TRUE	4.11437741958225
inflammatory	FOXP1	Day7	ER vs mock	inflammatory	none	1.57834864650291	1.89788381836966e-26	TRUE	25.7217303770432
inflammatory	GBP1	Day7	ER vs mock	inflammatory	none	0.50220767493514	1	FALSE	0
inflammatory	GBP2	Day7	ER vs mock	inflammatory	none	-1.06669105608695	1	FALSE	0
inflammatory	GBP3	Day7	ER vs mock	inflammatory	none	0.292938629273043	1	FALSE	0
inflammatory	GCH1	Day7	ER vs mock	inflammatory	none	1.15257775787842	1	FALSE	0
inflammatory	GSDMD	Day7	ER vs mock	inflammatory	none	-0.410150188928973	1	FALSE	0
inflammatory	HAS2	Day7	ER vs mock	inflammatory	none	4.05644636863483	3.49252167305395e-19	TRUE	18.4568608901648
inflammatory	HDAC9	Day7	ER vs mock	inflammatory	none	0.968303256582251	0.00171117779547362	TRUE	2.76670486387707
inflammatory	HIF1A	Day7	ER vs mock	inflammatory	none	0.797310604015721	2.04655008936016e-08	TRUE	7.68897762152127
inflammatory	HIPK1	Day7	ER vs mock	inflammatory	none	1.07876314629995	0.23931413210995	FALSE	0.62103165443233
inflammatory	HLA-E	Day7	ER vs mock	inflammatory	none	0.397992802647143	1	FALSE	0
inflammatory	HMOX1	Day7	ER vs mock	inflammatory	none	0.180008252264471	1	FALSE	0
inflammatory	HRH1	Day7	ER vs mock	inflammatory	none	0.563736833828697	1	FALSE	0
inflammatory	HSPA1A	Day7	ER vs mock	inflammatory	none	-0.476363461006021	1	FALSE	0
inflammatory	HSPA1B	Day7	ER vs mock	inflammatory	none	0.469329644373307	1	FALSE	0
inflammatory	IER3	Day7	ER vs mock	inflammatory	none	0.136991554610019	1	FALSE	0
inflammatory	IFI16	Day7	ER vs mock	inflammatory	none	-0.233467654168285	1	FALSE	0
inflammatory	IFI27	Day7	ER vs mock	inflammatory	none	3.55320881920138	1.54340571552886e-87	TRUE	30
inflammatory	IFI35	Day7	ER vs mock	inflammatory	none	0.24090971269018	1	FALSE	0
inflammatory	IFIT5	Day7	ER vs mock	inflammatory	none	0.602631981123259	1	FALSE	0
inflammatory	IKBKE	Day7	ER vs mock	inflammatory	none	-0.767305023282047	1	FALSE	0
inflammatory	IL1A	Day7	ER vs mock	inflammatory	none	1.50515629759617	1	FALSE	0
inflammatory	IL1B	Day7	ER vs mock	inflammatory	none	1.55116182024699	6.04161674120207e-11	TRUE	10.2188468282948
inflammatory	IL1R1	Day7	ER vs mock	inflammatory	none	-1.12348085434611	1.23330313805481e-06	TRUE	5.90893016346621
inflammatory	IL1RAP	Day7	ER vs mock	inflammatory	none	1.5327325419486	1	FALSE	0
inflammatory	IL4R	Day7	ER vs mock	inflammatory	none	-0.152426109146919	1	FALSE	0
inflammatory	IL6	Day7	ER vs mock	inflammatory	none	2.68671007762681	3.35241987150143e-76	TRUE	30
inflammatory	IRAK2	Day7	ER vs mock	inflammatory	none	0.591240947239458	0.000109121074745668	TRUE	3.96209136525161
inflammatory	IRAK3	Day7	ER vs mock	inflammatory	none	0.828570317049998	0.161808571467513	FALSE	0.790998476280952
inflammatory	JAK2	Day7	ER vs mock	inflammatory	none	0.16798719720082	1	FALSE	0
inflammatory	KLF4	Day7	ER vs mock	inflammatory	none	0.535406676246924	1	FALSE	0
inflammatory	LACC1	Day7	ER vs mock	inflammatory	none	1.48707029995958	0.301183018575454	FALSE	0.521169518350752
inflammatory	LATS2	Day7	ER vs mock	inflammatory	none	0.744742944757926	1	FALSE	0
inflammatory	LIPA	Day7	ER vs mock	inflammatory	none	0.697185692180852	0.00400735871267089	TRUE	2.39714178061176
inflammatory	LURAP1L	Day7	ER vs mock	inflammatory	none	1.4274698541778	2.13225263538506e-05	TRUE	4.67116134014568
inflammatory	LY96	Day7	ER vs mock	inflammatory	none	1.16411937976111	4.95573899680482e-10	TRUE	9.30489157461888
inflammatory	LYN	Day7	ER vs mock	inflammatory	none	1.30438266531575	2.72753204520231e-07	TRUE	6.56423013827481
inflammatory	MAP2K3	Day7	ER vs mock	inflammatory	none	1.00093107137203	0.00187640474439889	TRUE	2.72667347763084
inflammatory	MAP3K8	Day7	ER vs mock	inflammatory	none	0.511252814538147	1	FALSE	0
inflammatory	MAP4K3	Day7	ER vs mock	inflammatory	none	1.23479974565554	5.87640021554618e-08	TRUE	7.23088863400425
inflammatory	MDK	Day7	ER vs mock	inflammatory	none	-0.287187258010047	1	FALSE	0
inflammatory	METRNL	Day7	ER vs mock	inflammatory	none	0.555025216567052	1	FALSE	0
inflammatory	MGLL	Day7	ER vs mock	inflammatory	none	1.32807370878971	1.64898582629012e-24	TRUE	23.7827830772787
inflammatory	MMP3	Day7	ER vs mock	inflammatory	none	3.3002397675438	1.59608153755777e-102	TRUE	30
inflammatory	MYD88	Day7	ER vs mock	inflammatory	none	0.393934250294043	1	FALSE	0
inflammatory	NFKB1	Day7	ER vs mock	inflammatory	none	-0.136202568591916	1	FALSE	0
inflammatory	NFKB2	Day7	ER vs mock	inflammatory	none	0.698009069949356	1	FALSE	0
inflammatory	NFKBIA	Day7	ER vs mock	inflammatory	none	-0.214673703775599	1	FALSE	0
inflammatory	NFKBIB	Day7	ER vs mock	inflammatory	none	0.720945373575734	1	FALSE	0
inflammatory	NFKBIZ	Day7	ER vs mock	inflammatory	none	0.545659011917023	1	FALSE	0
inflammatory	NMI	Day7	ER vs mock	inflammatory	none	0.676662334857966	1	FALSE	0
inflammatory	NR1D1	Day7	ER vs mock	inflammatory	none	1.58073791485943	0.210583711585712	FALSE	0.67657522404331
inflammatory	NR3C1	Day7	ER vs mock	inflammatory	none	1.29310914879631	5.66635895825731e-21	TRUE	20.2466959168166
inflammatory	NR4A1	Day7	ER vs mock	inflammatory	none	-0.287389676182884	1	FALSE	0
inflammatory	NT5E	Day7	ER vs mock	inflammatory	none	1.20235491180191	1.47067033720752e-24	TRUE	23.8324846670256
inflammatory	NUB1	Day7	ER vs mock	inflammatory	none	0.29024551351889	1	FALSE	0
inflammatory	NUP62	Day7	ER vs mock	inflammatory	none	0.571452214314916	1	FALSE	0
inflammatory	NUPR1	Day7	ER vs mock	inflammatory	none	-0.616029647077383	1	FALSE	0
inflammatory	OPTN	Day7	ER vs mock	inflammatory	none	0.138554777144311	1	FALSE	0
inflammatory	OSMR	Day7	ER vs mock	inflammatory	none	0.572424357969559	0.426862442277969	FALSE	0.369712055149159
inflammatory	PID1	Day7	ER vs mock	inflammatory	none	0.937332872753225	0.0235476799088518	TRUE	1.62805187632361
inflammatory	PJA2	Day7	ER vs mock	inflammatory	none	0.205074653914731	1	FALSE	0
inflammatory	PLA2G4C	Day7	ER vs mock	inflammatory	none	0.0787631462999538	1	FALSE	0
inflammatory	PLGRKT	Day7	ER vs mock	inflammatory	none	1.06404897861293	0.00153602231760339	TRUE	2.81360247418629
inflammatory	PLK2	Day7	ER vs mock	inflammatory	none	0.434686871154335	1	FALSE	0
inflammatory	PLSCR1	Day7	ER vs mock	inflammatory	none	0.608717138069367	0.0989847911534895	FALSE	1.00443152889257
inflammatory	PSG9	Day7	ER vs mock	inflammatory	none	4.49476469174958	4.76523464252365e-06	TRUE	5.32191570962286
inflammatory	PSMA6	Day7	ER vs mock	inflammatory	none	0.61655317214762	5.98497055671808e-05	TRUE	4.22293798177993
inflammatory	PTGES	Day7	ER vs mock	inflammatory	none	-0.950601906260403	1	FALSE	0
inflammatory	PTGIR	Day7	ER vs mock	inflammatory	none	-0.497407318123399	1	FALSE	0
inflammatory	PTGS2	Day7	ER vs mock	inflammatory	none	1.86920117996346	6.83843740398618e-31	TRUE	30
inflammatory	PTN	Day7	ER vs mock	inflammatory	none	-0.166082672774112	1	FALSE	0
inflammatory	PTX3	Day7	ER vs mock	inflammatory	none	1.10934864685536	0.806184986977226	FALSE	0.0935652936719982
inflammatory	RBCK1	Day7	ER vs mock	inflammatory	none	0.548410182580575	1	FALSE	0
inflammatory	RELA	Day7	ER vs mock	inflammatory	none	0.591025233267631	0.0185928917501627	TRUE	1.73065305920761
inflammatory	RELB	Day7	ER vs mock	inflammatory	none	0.0308569387547247	1	FALSE	0
inflammatory	RHBDF2	Day7	ER vs mock	inflammatory	none	0.929812151759916	1	FALSE	0
inflammatory	RICTOR	Day7	ER vs mock	inflammatory	none	0.0362505262693609	1	FALSE	0
inflammatory	RIPK1	Day7	ER vs mock	inflammatory	none	0.497443791945459	1	FALSE	0
inflammatory	RIPK2	Day7	ER vs mock	inflammatory	none	1.01542165375857	7.13544759683779e-07	TRUE	6.14657877899786
inflammatory	RORA	Day7	ER vs mock	inflammatory	none	0.148954608336357	1	FALSE	0
inflammatory	SAA1	Day7	ER vs mock	inflammatory	none	4.48762851046795	3.98272933263921e-14	TRUE	13.3998192073581
inflammatory	SECTM1	Day7	ER vs mock	inflammatory	none	-1.596977876878	0.277965738881693	FALSE	0.556008730454514
inflammatory	SELENOS	Day7	ER vs mock	inflammatory	none	0.477527039925144	0.0389928303033921	TRUE	1.40901524030486
inflammatory	SERPINE1	Day7	ER vs mock	inflammatory	none	0.877693221739928	0.00264163079402614	TRUE	2.57812788139288
inflammatory	SFRP1	Day7	ER vs mock	inflammatory	none	-0.011129729924678	1	FALSE	0
inflammatory	SLC39A8	Day7	ER vs mock	inflammatory	none	2.78040866931216	6.03967353360394e-29	TRUE	28.2189865359461
inflammatory	SPATA2	Day7	ER vs mock	inflammatory	none	1.17658873172332	1	FALSE	0
inflammatory	SPHK1	Day7	ER vs mock	inflammatory	none	0.0860464975410119	1	FALSE	0
inflammatory	SQSTM1	Day7	ER vs mock	inflammatory	none	0.493856708183268	0.303501992592499	FALSE	0.517838453290252
inflammatory	STAT1	Day7	ER vs mock	inflammatory	none	0.142841475130659	1	FALSE	0
inflammatory	THBS1	Day7	ER vs mock	inflammatory	none	1.08207113293903	2.94319651911001e-09	TRUE	8.5311807388125
inflammatory	THEMIS2	Day7	ER vs mock	inflammatory	none	0.465909829077393	1	FALSE	0
inflammatory	TICAM1	Day7	ER vs mock	inflammatory	none	0.441126728147505	1	FALSE	0
inflammatory	TIFA	Day7	ER vs mock	inflammatory	none	-0.226236348873831	1	FALSE	0
inflammatory	TLE1	Day7	ER vs mock	inflammatory	none	0.85827189038834	1	FALSE	0
inflammatory	TMEM106A	Day7	ER vs mock	inflammatory	none	1.04165915163721	1	FALSE	0
inflammatory	TNC	Day7	ER vs mock	inflammatory	none	-0.197323656958591	1	FALSE	0
inflammatory	TNFAIP3	Day7	ER vs mock	inflammatory	none	1.66951961079608	8.66578975970318e-09	TRUE	8.06219185157078
inflammatory	TNFAIP6	Day7	ER vs mock	inflammatory	none	2.96620216364703	0.000769238217237445	TRUE	3.11393914731053
inflammatory	TNFRSF10B	Day7	ER vs mock	inflammatory	none	0.634975807863005	1	FALSE	0
inflammatory	TNFRSF11B	Day7	ER vs mock	inflammatory	none	0.702298241508738	0.114529313342295	FALSE	0.941083343075285
inflammatory	TNFSF13B	Day7	ER vs mock	inflammatory	none	0.788495894806288	1	FALSE	0
inflammatory	TNIP1	Day7	ER vs mock	inflammatory	none	1.14302977437925	1.50947744964939e-11	TRUE	10.8211733705945
inflammatory	TNIP3	Day7	ER vs mock	inflammatory	none	4.49476469174958	2.72997368131699e-05	TRUE	4.56384153981415
inflammatory	TRADD	Day7	ER vs mock	inflammatory	none	-0.132205335493154	1	FALSE	0
inflammatory	TRAF1	Day7	ER vs mock	inflammatory	none	2	1	FALSE	0
inflammatory	TRAF2	Day7	ER vs mock	inflammatory	none	0.0516841552889309	1	FALSE	0
inflammatory	TRAF4	Day7	ER vs mock	inflammatory	none	0.733952355629004	1	FALSE	0
inflammatory	TRIM14	Day7	ER vs mock	inflammatory	none	0.341219433496122	1	FALSE	0
inflammatory	TRIM21	Day7	ER vs mock	inflammatory	none	-0.406059903159587	1	FALSE	0
inflammatory	TRIM22	Day7	ER vs mock	inflammatory	none	0.479021955203831	1	FALSE	0
inflammatory	TRIM25	Day7	ER vs mock	inflammatory	none	0.247927513443585	1	FALSE	0
inflammatory	TRIM38	Day7	ER vs mock	inflammatory	none	0.326555142401047	1	FALSE	0
inflammatory	TRIM5	Day7	ER vs mock	inflammatory	none	0.142779363006036	1	FALSE	0
inflammatory	TXNIP	Day7	ER vs mock	inflammatory	none	1.76008184337749	0.000218322481557864	TRUE	3.66090154091107
inflammatory	UACA	Day7	ER vs mock	inflammatory	none	-1.04121754183828	2.08104655868745e-10	TRUE	9.68171820332761
inflammatory	USP10	Day7	ER vs mock	inflammatory	none	0.797568131558021	0.0436956861846313	TRUE	1.35956143622605
inflammatory	USP18	Day7	ER vs mock	inflammatory	none	1.3934813559124	0.00347512589254618	TRUE	2.4590294577076
inflammatory	VEGFA	Day7	ER vs mock	inflammatory	none	1.36678233067162	0.00598110532991487	TRUE	2.2232185494023
inflammatory	WNK4	Day7	ER vs mock	inflammatory	none	3.05373198393779	0.00327215870863683	TRUE	2.485165640021
inflammatory	WNT5A	Day7	ER vs mock	inflammatory	none	0.117666974945882	1	FALSE	0
inflammatory	YBX3	Day7	ER vs mock	inflammatory	none	1.26060213316019	2.20683390182886e-27	TRUE	26.6562303529434
inflammatory	ZC3H12A	Day7	ER vs mock	inflammatory	none	0.563310843101247	1	FALSE	0
inflammatory	ZC3HAV1	Day7	ER vs mock	inflammatory	none	2.33737121824865	1.75504108997289e-21	TRUE	20.7557127111414
inflammatory	ZFP36L2	Day7	ER vs mock	inflammatory	none	-0.152520095794567	1	FALSE	0
inflammatory	ACVR1	Day5	ER+LR vs mock	inflammatory	none	-1.14540357955241	6.32538487858859e-08	TRUE	7.19891304397636
inflammatory	ADAMTS12	Day5	ER+LR vs mock	inflammatory	up	1.49798676846199	1.2296830022022e-27	TRUE	26.910206830136
inflammatory	ADM	Day5	ER+LR vs mock	inflammatory	none	0.118341540372156	0.0113013903013433	TRUE	1.94686812615727
inflammatory	ADORA2A	Day5	ER+LR vs mock	inflammatory	none	1.81691653520213	0.293098304080945	FALSE	0.532986694459614
inflammatory	ADORA2B	Day5	ER+LR vs mock	inflammatory	none	1.01360844620723	1	FALSE	0
inflammatory	AHR	Day5	ER+LR vs mock	inflammatory	none	0.0797198930638812	1	FALSE	0
inflammatory	AIM2	Day5	ER+LR vs mock	inflammatory	up	6.10322960392157	1.73849778558492e-104	TRUE	30
inflammatory	AJUBA	Day5	ER+LR vs mock	inflammatory	up	1.18947070315946	4.69334006951569e-08	TRUE	7.32851797658586
inflammatory	ANKRD1	Day5	ER+LR vs mock	inflammatory	up	6.31670249103428	8.19189636337463e-43	TRUE	30
inflammatory	AP3B1	Day5	ER+LR vs mock	inflammatory	none	-0.568185299780723	1.97027919554931e-05	TRUE	4.70547222840946
inflammatory	APOL2	Day5	ER+LR vs mock	inflammatory	up	2.23013323608744	8.17489082255657e-57	TRUE	30
inflammatory	APOL3	Day5	ER+LR vs mock	inflammatory	up	2.81421637525074	1.03779294521374e-49	TRUE	30
inflammatory	ARHGEF2	Day5	ER+LR vs mock	inflammatory	up	1.15802552652679	4.96658561799704e-10	TRUE	9.30394207341018
inflammatory	ASS1	Day5	ER+LR vs mock	inflammatory	none	0.156837875641637	1	FALSE	0
inflammatory	AZI2	Day5	ER+LR vs mock	inflammatory	up	1.0747670700121	7.48942014050345e-22	TRUE	21.1255518057355
inflammatory	BCL6	Day5	ER+LR vs mock	inflammatory	none	0.85601635489107	1	FALSE	0
inflammatory	BDKRB1	Day5	ER+LR vs mock	inflammatory	up	2.31779313325165	1.23078227525602e-11	TRUE	10.909818766742
inflammatory	BDKRB2	Day5	ER+LR vs mock	inflammatory	none	0.492800051513076	1	FALSE	0
inflammatory	BIRC3	Day5	ER+LR vs mock	inflammatory	up	5.30322484222873	1.15175331068392e-115	TRUE	30
inflammatory	BST2	Day5	ER+LR vs mock	inflammatory	up	4.76617591169703	1.805552286854e-216	TRUE	30
inflammatory	C3	Day5	ER+LR vs mock	inflammatory	up	2.44849682489624	4.32920573136146e-13	TRUE	12.3635917752698
inflammatory	C3AR1	Day5	ER+LR vs mock	inflammatory	up	3.41895254928223	8.20701559622292e-12	TRUE	11.0858147412633
inflammatory	CAPN3	Day5	ER+LR vs mock	inflammatory	up	1.31383584346801	0.0227498713564911	TRUE	1.64302105480133
inflammatory	CARD16	Day5	ER+LR vs mock	inflammatory	up	4.19771845401434	1.37789417060962e-69	TRUE	30
inflammatory	CASP1	Day5	ER+LR vs mock	inflammatory	up	2.46440897808229	2.5936786892978e-89	TRUE	30
inflammatory	CASP4	Day5	ER+LR vs mock	inflammatory	up	1.24879725092173	4.76706389361431e-47	TRUE	30
inflammatory	CCL2	Day5	ER+LR vs mock	inflammatory	up	1.63642513432523	7.22496930688395e-27	TRUE	26.1411639935374
inflammatory	CCL26	Day5	ER+LR vs mock	inflammatory	up	3.51508964637128	8.80384832903133e-29	TRUE	28.0553274479942
inflammatory	CCL3	Day5	ER+LR vs mock	inflammatory	up	6.4778462383358	2.40608939179421e-12	TRUE	11.6186882416505
inflammatory	CCL5	Day5	ER+LR vs mock	inflammatory	up	7.00799118209055	1.4153125556525e-134	TRUE	30
inflammatory	CCN3	Day5	ER+LR vs mock	inflammatory	none	0.479357788601003	1	FALSE	0
inflammatory	CD2AP	Day5	ER+LR vs mock	inflammatory	none	0.837853777105796	9.20094978563572e-12	TRUE	11.0361673394621
inflammatory	CD47	Day5	ER+LR vs mock	inflammatory	up	1.59869834003126	1.75112574402229e-98	TRUE	30
inflammatory	CD58	Day5	ER+LR vs mock	inflammatory	none	0.678265789676952	1	FALSE	0
inflammatory	CD68	Day5	ER+LR vs mock	inflammatory	up	3.12636841597701	2.90722149065071e-201	TRUE	30
inflammatory	CEBPB	Day5	ER+LR vs mock	inflammatory	up	1.33953534471554	9.1238215032478e-57	TRUE	30
inflammatory	CFLAR	Day5	ER+LR vs mock	inflammatory	up	1.78381357660861	2.21856128127828e-79	TRUE	30
inflammatory	CLDN1	Day5	ER+LR vs mock	inflammatory	up	5.08797931479186	3.23416117725204e-59	TRUE	30
inflammatory	CSF1	Day5	ER+LR vs mock	inflammatory	up	2.29707853884504	3.6042502456632e-57	TRUE	30
inflammatory	CTSC	Day5	ER+LR vs mock	inflammatory	up	1.14091842492246	1.19476213707443e-27	TRUE	26.922718548974
inflammatory	CXCL16	Day5	ER+LR vs mock	inflammatory	up	4.14141857375332	2.16010796213241e-32	TRUE	30
inflammatory	CXCL8	Day5	ER+LR vs mock	inflammatory	up	2.58477493021059	2.54885657821891e-59	TRUE	30
inflammatory	CYLD	Day5	ER+LR vs mock	inflammatory	up	1.58270985223358	2.85090420174956e-27	TRUE	26.5450173759387
inflammatory	CYP1B1	Day5	ER+LR vs mock	inflammatory	none	1.44932619832575	1	FALSE	0
inflammatory	DAGLB	Day5	ER+LR vs mock	inflammatory	none	0.153415636245263	1	FALSE	0
inflammatory	DDX21	Day5	ER+LR vs mock	inflammatory	up	2.125830565017	9.96717843432813e-166	TRUE	30
inflammatory	DHX33	Day5	ER+LR vs mock	inflammatory	up	1.14694967972655	9.28595344624362e-09	TRUE	8.03217349793564
inflammatory	EDA2R	Day5	ER+LR vs mock	inflammatory	up	1.17948661458684	0.000167156212345374	TRUE	3.7768774782567
inflammatory	EDN1	Day5	ER+LR vs mock	inflammatory	up	3.13221388285716	1.31707920908886e-26	TRUE	25.8803881058007
inflammatory	EDNRA	Day5	ER+LR vs mock	inflammatory	none	0.65341780291925	1	FALSE	0
inflammatory	EIF2AK2	Day5	ER+LR vs mock	inflammatory	up	1.12681905665522	4.26812296549751e-73	TRUE	30
inflammatory	EPG5	Day5	ER+LR vs mock	inflammatory	up	1.16049436834647	7.29311449569093e-14	TRUE	13.1370869683297
inflammatory	EPHA2	Day5	ER+LR vs mock	inflammatory	up	1.12315418621952	2.333637022733e-13	TRUE	12.6319666938276
inflammatory	FAS	Day5	ER+LR vs mock	inflammatory	up	1.58938996239424	3.46780510085047e-19	TRUE	18.4599453189247
inflammatory	FOS	Day5	ER+LR vs mock	inflammatory	none	-2.42496850200681	2.34498135280569e-33	TRUE	30
inflammatory	FOSL1	Day5	ER+LR vs mock	inflammatory	none	0.910085162312401	2.74423665764503e-26	TRUE	25.5615784386368
inflammatory	FOSL2	Day5	ER+LR vs mock	inflammatory	up	1.11318424421868	1.56602949431868e-09	TRUE	8.80520006277665
inflammatory	FOXO3	Day5	ER+LR vs mock	inflammatory	none	0.770197560094663	5.06422722282956e-06	TRUE	5.29548681653589
inflammatory	FOXP1	Day5	ER+LR vs mock	inflammatory	none	0.814409283532328	9.02400519030471e-09	TRUE	8.04460066356906
inflammatory	GBP1	Day5	ER+LR vs mock	inflammatory	up	2.91737812227017	2.68249384923349e-201	TRUE	30
inflammatory	GBP2	Day5	ER+LR vs mock	inflammatory	none	-0.314170978589585	1	FALSE	0
inflammatory	GBP3	Day5	ER+LR vs mock	inflammatory	up	2.06757156860789	7.75099885717003e-107	TRUE	30
inflammatory	GBP5	Day5	ER+LR vs mock	inflammatory	up	4.78508044808012	7.60863751781506e-14	TRUE	13.1186931055778
inflammatory	GBP7	Day5	ER+LR vs mock	inflammatory	up	6.22630747133983	2.61806065233897e-23	TRUE	22.5820202964136
inflammatory	GCH1	Day5	ER+LR vs mock	inflammatory	up	3.06845530219809	1.38818635123494e-07	TRUE	6.85755222993257
inflammatory	GPRC5B	Day5	ER+LR vs mock	inflammatory	up	3.06307712247153	4.28424838818442e-13	TRUE	12.3681253579871
inflammatory	GSDMD	Day5	ER+LR vs mock	inflammatory	none	0.987704387065873	2.78743177394224e-14	TRUE	13.5547957537422
inflammatory	HAS2	Day5	ER+LR vs mock	inflammatory	up	4.00499531590252	8.11474112113774e-24	TRUE	23.0907253306073
inflammatory	HDAC9	Day5	ER+LR vs mock	inflammatory	up	1.58160288692679	3.65074557183864e-35	TRUE	30
inflammatory	HIF1A	Day5	ER+LR vs mock	inflammatory	none	0.816830729448342	5.36094039882244e-26	TRUE	25.2707590210915
inflammatory	HIPK1	Day5	ER+LR vs mock	inflammatory	none	-0.215565775913162	1	FALSE	0
inflammatory	HLA-E	Day5	ER+LR vs mock	inflammatory	up	1.99456915047582	9.69322538167735e-214	TRUE	30
inflammatory	HMOX1	Day5	ER+LR vs mock	inflammatory	up	1.73508068065962	0.000398112471359162	TRUE	3.39999421739799
inflammatory	HRH1	Day5	ER+LR vs mock	inflammatory	none	0.759989467117294	0.753096143973256	FALSE	0.123149576081334
inflammatory	HSPA1A	Day5	ER+LR vs mock	inflammatory	none	0.749190918267054	0.00542361365954672	TRUE	2.26571125415257
inflammatory	HSPA1B	Day5	ER+LR vs mock	inflammatory	up	1.0922865353882	4.06323685668387e-08	TRUE	7.39112786077657
inflammatory	IDO1	Day5	ER+LR vs mock	inflammatory	up	6.0381307653413	2.50860798712863e-60	TRUE	30
inflammatory	IER3	Day5	ER+LR vs mock	inflammatory	none	-0.313760373679489	8.76670633949077e-19	TRUE	18.0571635408706
inflammatory	IFI16	Day5	ER+LR vs mock	inflammatory	up	1.84804405349703	4.05226741717161e-190	TRUE	30
inflammatory	IFI27	Day5	ER+LR vs mock	inflammatory	up	5.22269702953093	4.24014772693704e-288	TRUE	30
inflammatory	IFI35	Day5	ER+LR vs mock	inflammatory	up	2.93807057077356	1.81162703788903e-295	TRUE	30
inflammatory	IFIT5	Day5	ER+LR vs mock	inflammatory	up	2.0202585634558	5.48546259163852e-76	TRUE	30
inflammatory	IKBKE	Day5	ER+LR vs mock	inflammatory	up	1.19947172336568	3.38091172605568e-09	TRUE	8.47096616830178
inflammatory	IL18BP	Day5	ER+LR vs mock	inflammatory	up	2.30647782002381	4.95137981065789e-06	TRUE	5.30527375851072
inflammatory	IL1B	Day5	ER+LR vs mock	inflammatory	up	1.13935595210118	2.3487689830642e-06	TRUE	5.6291596968513
inflammatory	IL1R1	Day5	ER+LR vs mock	inflammatory	none	-0.391911158552516	1	FALSE	0
inflammatory	IL1RAP	Day5	ER+LR vs mock	inflammatory	up	1.41742507953563	0.00529922579491385	TRUE	2.27578757522129
inflammatory	IL4R	Day5	ER+LR vs mock	inflammatory	none	0.716352568634846	1	FALSE	0
inflammatory	IL6	Day5	ER+LR vs mock	inflammatory	up	3.12645056832808	1.99028287522595e-121	TRUE	30
inflammatory	IRAK2	Day5	ER+LR vs mock	inflammatory	up	2.18769481333493	2.67103685789516e-27	TRUE	26.5733201190658
inflammatory	IRAK3	Day5	ER+LR vs mock	inflammatory	none	0.499461916894075	1	FALSE	0
inflammatory	JAK2	Day5	ER+LR vs mock	inflammatory	none	0.535758046117065	1	FALSE	0
inflammatory	KLF4	Day5	ER+LR vs mock	inflammatory	up	2.29943250127716	1.86349192790815e-22	TRUE	21.7296724841404
inflammatory	LACC1	Day5	ER+LR vs mock	inflammatory	up	1.35802832500129	0.000339481701504198	TRUE	3.46918362977796
inflammatory	LATS2	Day5	ER+LR vs mock	inflammatory	up	1.37518760352332	1.26765235074552e-28	TRUE	27.8969998338787
inflammatory	LGALS9	Day5	ER+LR vs mock	inflammatory	up	3.76818799016532	3.44734962507888e-84	TRUE	30
inflammatory	LIPA	Day5	ER+LR vs mock	inflammatory	up	1.21622945058187	1.65433440485283e-24	TRUE	23.7813766982278
inflammatory	LURAP1L	Day5	ER+LR vs mock	inflammatory	up	1.119147265293	0.0208715170041689	TRUE	1.68044598396779
inflammatory	LY96	Day5	ER+LR vs mock	inflammatory	none	0.842933892077552	1.41275780224003e-13	TRUE	12.8499322855445
inflammatory	LYN	Day5	ER+LR vs mock	inflammatory	none	0.373073630074089	1	FALSE	0
inflammatory	MAP2K3	Day5	ER+LR vs mock	inflammatory	up	1.64313842392461	1.96360095859207e-63	TRUE	30
inflammatory	MAP3K5	Day5	ER+LR vs mock	inflammatory	none	0.534510085244354	3.33535511237338e-05	TRUE	4.47685792032797
inflammatory	MAP3K8	Day5	ER+LR vs mock	inflammatory	none	0.71236060415954	0.473535584879063	FALSE	0.324647379414821
inflammatory	MAP4K3	Day5	ER+LR vs mock	inflammatory	none	-0.0140819026005641	1	FALSE	0
inflammatory	MDK	Day5	ER+LR vs mock	inflammatory	up	1.60301580722828	6.2422427783709e-63	TRUE	30
inflammatory	METRNL	Day5	ER+LR vs mock	inflammatory	up	1.80073824276469	8.10980365072718e-47	TRUE	30
inflammatory	MGLL	Day5	ER+LR vs mock	inflammatory	none	0.178554339891463	1	FALSE	0
inflammatory	MMP3	Day5	ER+LR vs mock	inflammatory	up	2.21128309510163	1.33407614615419e-53	TRUE	30
inflammatory	MYD88	Day5	ER+LR vs mock	inflammatory	up	2.29672428987121	5.40802583948491e-81	TRUE	30
inflammatory	NFKB1	Day5	ER+LR vs mock	inflammatory	none	0.781432822258933	1.97306378353701e-10	TRUE	9.70485887501623
inflammatory	NFKB2	Day5	ER+LR vs mock	inflammatory	up	2.66916291475844	8.68726834022897e-56	TRUE	30
inflammatory	NFKBIA	Day5	ER+LR vs mock	inflammatory	up	1.25614695974009	9.02044512646351e-18	TRUE	17.0447720310615
inflammatory	NFKBIB	Day5	ER+LR vs mock	inflammatory	up	1.81621534683309	8.29445458769415e-31	TRUE	30
inflammatory	NFKBIZ	Day5	ER+LR vs mock	inflammatory	none	0.914122650615864	3.68657575586495e-09	TRUE	8.43337683730243
inflammatory	NKX3-1	Day5	ER+LR vs mock	inflammatory	up	2.51206195367371	2.65264795365238e-06	TRUE	5.57632038361406
inflammatory	NLRP10	Day5	ER+LR vs mock	inflammatory	up	2.56977745153	4.11531943260168e-06	TRUE	5.38559644904659
inflammatory	NMI	Day5	ER+LR vs mock	inflammatory	up	2.2062820131069	3.41447952502175e-110	TRUE	30
inflammatory	NOD1	Day5	ER+LR vs mock	inflammatory	none	1.13070758065115	0.072064773591067	FALSE	1.14227697347081
inflammatory	NR1D1	Day5	ER+LR vs mock	inflammatory	up	3.74088064416959	2.24568029571887e-40	TRUE	30
inflammatory	NR3C1	Day5	ER+LR vs mock	inflammatory	none	0.656599596872193	1.3036562785076e-07	TRUE	6.88483689942067
inflammatory	NR4A1	Day5	ER+LR vs mock	inflammatory	up	1.14421113983931	0.0215867922400145	TRUE	1.66581188828008
inflammatory	NT5E	Day5	ER+LR vs mock	inflammatory	up	1.58759344921884	5.29965199469696e-105	TRUE	30
inflammatory	NUB1	Day5	ER+LR vs mock	inflammatory	up	1.22781106193022	1.70626633931938e-39	TRUE	30
inflammatory	NUP62	Day5	ER+LR vs mock	inflammatory	up	1.45884527640574	4.28359417617106e-30	TRUE	29.3681916805568
inflammatory	NUPR1	Day5	ER+LR vs mock	inflammatory	none	1.03174673717174	2.82524916887111e-14	TRUE	13.5489432441653
inflammatory	OLR1	Day5	ER+LR vs mock	inflammatory	up	2.23195403448097	4.93518291953227e-07	TRUE	6.30669674583705
inflammatory	OPTN	Day5	ER+LR vs mock	inflammatory	up	1.06556135288589	1.1171465083919e-64	TRUE	30
inflammatory	OSMR	Day5	ER+LR vs mock	inflammatory	none	0.844258384014898	2.62784917090127e-06	TRUE	5.58039956533947
inflammatory	PID1	Day5	ER+LR vs mock	inflammatory	none	-0.624511099201735	1	FALSE	0
inflammatory	PJA2	Day5	ER+LR vs mock	inflammatory	none	-1.44075914515861	6.36016674183174e-28	TRUE	27.1965314984855
inflammatory	PLA2G4C	Day5	ER+LR vs mock	inflammatory	up	1.65910306444268	1.49979980061475e-06	TRUE	5.82396670847162
inflammatory	PLGRKT	Day5	ER+LR vs mock	inflammatory	none	-1.10838963176607	0.000470641061868496	TRUE	3.32731018475679
inflammatory	PLK2	Day5	ER+LR vs mock	inflammatory	up	1.79080044225495	1.06931622524785e-17	TRUE	16.970893843368
inflammatory	PLSCR1	Day5	ER+LR vs mock	inflammatory	up	2.86512705077023	0	TRUE	0
inflammatory	PSG9	Day5	ER+LR vs mock	inflammatory	none	0.99082505056294	1	FALSE	0
inflammatory	PSMA6	Day5	ER+LR vs mock	inflammatory	up	1.1907224336395	2.9504276892724e-94	TRUE	30
inflammatory	PTGES	Day5	ER+LR vs mock	inflammatory	up	1.82090004912063	3.10795904068179e-06	TRUE	5.50752471333415
inflammatory	PTGIR	Day5	ER+LR vs mock	inflammatory	none	1.01043676939877	0.000903326330636688	TRUE	3.04415533053636
inflammatory	PTGS2	Day5	ER+LR vs mock	inflammatory	up	1.14748952137785	8.73730624643359e-10	TRUE	9.05862244180852
inflammatory	PTN	Day5	ER+LR vs mock	inflammatory	none	0.214381405033023	1	FALSE	0
inflammatory	PTX3	Day5	ER+LR vs mock	inflammatory	none	-0.227081293797868	1	FALSE	0
inflammatory	RBCK1	Day5	ER+LR vs mock	inflammatory	up	2.33727067437056	5.2309078662963e-210	TRUE	30
inflammatory	RELA	Day5	ER+LR vs mock	inflammatory	up	1.62610397807908	5.68518911372469e-42	TRUE	30
inflammatory	RELB	Day5	ER+LR vs mock	inflammatory	up	1.76743169745643	2.19787637398938e-45	TRUE	30
inflammatory	RHBDF2	Day5	ER+LR vs mock	inflammatory	up	1.15035395680099	0.0173529831854517	TRUE	1.76062585403675
inflammatory	RICTOR	Day5	ER+LR vs mock	inflammatory	up	1.32591418270062	1.78502304561304e-41	TRUE	30
inflammatory	RIPK1	Day5	ER+LR vs mock	inflammatory	none	0.375925265687679	1	FALSE	0
inflammatory	RIPK2	Day5	ER+LR vs mock	inflammatory	up	1.32059602989658	3.26850989735989e-25	TRUE	24.4856501956109
inflammatory	RORA	Day5	ER+LR vs mock	inflammatory	none	-1.32905893189403	2.62447666139316e-18	TRUE	17.5809572849165
inflammatory	SAA1	Day5	ER+LR vs mock	inflammatory	up	4.48093943617793	9.89038316768654e-18	TRUE	17.0047868828833
inflammatory	SECTM1	Day5	ER+LR vs mock	inflammatory	up	2.08232340504844	4.11830513381771e-85	TRUE	30
inflammatory	SELENOS	Day5	ER+LR vs mock	inflammatory	none	0.469270956201971	5.65652793257371e-07	TRUE	6.24745006393821
inflammatory	SERPINE1	Day5	ER+LR vs mock	inflammatory	none	1.09011332721007	4.77627625252835e-24	TRUE	23.3209105622223
inflammatory	SFRP1	Day5	ER+LR vs mock	inflammatory	none	0.678474915375638	0.0203735651907491	TRUE	1.6909329667196
inflammatory	SLC39A8	Day5	ER+LR vs mock	inflammatory	up	1.80404773320363	1.44615877728515e-10	TRUE	9.83978402217757
inflammatory	SPATA2	Day5	ER+LR vs mock	inflammatory	none	0.784141499110509	1	FALSE	0
inflammatory	SPHK1	Day5	ER+LR vs mock	inflammatory	up	2.19343350581153	1.79954126071097e-110	TRUE	30
inflammatory	SQSTM1	Day5	ER+LR vs mock	inflammatory	up	1.03957559021215	7.87996886910992e-48	TRUE	30
inflammatory	STAT1	Day5	ER+LR vs mock	inflammatory	up	1.74069886441242	2.90168698571318e-142	TRUE	30
inflammatory	TEK	Day5	ER+LR vs mock	inflammatory	up	2.40312758212054	3.63061336175888e-05	TRUE	4.44001999834551
inflammatory	THBS1	Day5	ER+LR vs mock	inflammatory	none	-1.21221777661234	3.45531581391482e-55	TRUE	30
inflammatory	THEMIS2	Day5	ER+LR vs mock	inflammatory	up	2.95500544952244	4.19552930613473e-58	TRUE	30
inflammatory	TICAM1	Day5	ER+LR vs mock	inflammatory	up	2.18275432842075	1.41988625562031e-30	TRUE	29.8477464447261
inflammatory	TIFA	Day5	ER+LR vs mock	inflammatory	up	1.09315144524766	0.00650244024581719	TRUE	2.18692363006344
inflammatory	TLE1	Day5	ER+LR vs mock	inflammatory	up	1.88354308696581	1.98277259689651e-15	TRUE	14.702727091935
inflammatory	TLR3	Day5	ER+LR vs mock	inflammatory	up	3.28546954380798	2.45681855332492e-67	TRUE	30
inflammatory	TMEM106A	Day5	ER+LR vs mock	inflammatory	up	1.01492337417997	5.13969574144909e-06	TRUE	5.28906258951071
inflammatory	TNC	Day5	ER+LR vs mock	inflammatory	none	-1.03364732733652	1.09233394137552e-05	TRUE	4.96164457158938
inflammatory	TNFAIP3	Day5	ER+LR vs mock	inflammatory	up	4.80455359732228	7.40193590282477e-105	TRUE	30
inflammatory	TNFAIP6	Day5	ER+LR vs mock	inflammatory	up	2.45025666920024	0.00118747867742907	TRUE	2.92537417989934
inflammatory	TNFRSF10B	Day5	ER+LR vs mock	inflammatory	up	1.34242271929995	5.63967544833036e-24	TRUE	23.2487458880477
inflammatory	TNFRSF11B	Day5	ER+LR vs mock	inflammatory	none	-0.384566304810787	5.98535101775119e-47	TRUE	30
inflammatory	TNFRSF14	Day5	ER+LR vs mock	inflammatory	up	1.74338749978016	2.62442032268198e-09	TRUE	8.58096660786243
inflammatory	TNFRSF1B	Day5	ER+LR vs mock	inflammatory	up	2.80751783719988	5.16536751188203e-06	TRUE	5.28689877333037
inflammatory	TNFSF10	Day5	ER+LR vs mock	inflammatory	up	5.6235702688907	2.51978307468318e-38	TRUE	30
inflammatory	TNFSF13B	Day5	ER+LR vs mock	inflammatory	up	4.54527373269557	6.11335499224949e-180	TRUE	30
inflammatory	TNIP1	Day5	ER+LR vs mock	inflammatory	up	1.89650931630477	2.96332527778499e-96	TRUE	30
inflammatory	TRADD	Day5	ER+LR vs mock	inflammatory	none	0.961772030607332	1.70178399936607e-18	TRUE	17.7690955640143
inflammatory	TRAF1	Day5	ER+LR vs mock	inflammatory	up	4.76127586492066	6.54789103424296e-39	TRUE	30
inflammatory	TRAF2	Day5	ER+LR vs mock	inflammatory	up	1.59032901047097	1.98906181285033e-13	TRUE	12.7013517203634
inflammatory	TRAF4	Day5	ER+LR vs mock	inflammatory	up	1.92040480037854	7.75031106017705e-34	TRUE	30
inflammatory	TRIM14	Day5	ER+LR vs mock	inflammatory	up	1.3415498942209	9.81956104938173e-36	TRUE	30
inflammatory	TRIM21	Day5	ER+LR vs mock	inflammatory	up	2.13984964234949	4.54010013426033e-70	TRUE	30
inflammatory	TRIM22	Day5	ER+LR vs mock	inflammatory	up	2.90969729997833	5.88311351428534e-227	TRUE	30
inflammatory	TRIM25	Day5	ER+LR vs mock	inflammatory	up	1.01076415971819	2.42549824137992e-18	TRUE	17.6151990359253
inflammatory	TRIM38	Day5	ER+LR vs mock	inflammatory	up	1.75993987036803	1.48745722402842e-82	TRUE	30
inflammatory	TRIM5	Day5	ER+LR vs mock	inflammatory	up	2.11282054330173	2.50344186797289e-101	TRUE	30
inflammatory	TXNIP	Day5	ER+LR vs mock	inflammatory	up	2.50921920390488	1.18422305658259e-70	TRUE	30
inflammatory	UACA	Day5	ER+LR vs mock	inflammatory	none	-2.60596002068326	2.26647768064957e-148	TRUE	30
inflammatory	USP10	Day5	ER+LR vs mock	inflammatory	up	1.0248326791738	7.35951305578336e-24	TRUE	23.1331509199264
inflammatory	USP18	Day5	ER+LR vs mock	inflammatory	up	3.7287352143075	7.79305746271919e-238	TRUE	30
inflammatory	VEGFA	Day5	ER+LR vs mock	inflammatory	up	2.05661018594896	1.45816067279264e-14	TRUE	13.8361946190478
inflammatory	WNT5A	Day5	ER+LR vs mock	inflammatory	none	-1.72146147475943	1.52890835707868e-48	TRUE	30
inflammatory	YBX3	Day5	ER+LR vs mock	inflammatory	up	1.43194221166298	1.26000256541201e-94	TRUE	30
inflammatory	ZC3H12A	Day5	ER+LR vs mock	inflammatory	none	0.753070053177503	1	FALSE	0
inflammatory	ZC3HAV1	Day5	ER+LR vs mock	inflammatory	up	3.59511120959717	6.44096279347273e-217	TRUE	30
inflammatory	ZFP36L2	Day5	ER+LR vs mock	inflammatory	none	0.693189799426169	1.7331527651512e-05	TRUE	4.76116315561373
inflammatory	ZNF268	Day5	ER+LR vs mock	inflammatory	up	1.23573072522646	0.00149927563167135	TRUE	2.82411851771228
inflammatory	ACVR1	Day7	ER+LR vs mock	inflammatory	none	-0.910992962354112	0.134166328527143	FALSE	0.872356464567186
inflammatory	ADAMTS12	Day7	ER+LR vs mock	inflammatory	none	0.590005902185462	1	FALSE	0
inflammatory	ADM	Day7	ER+LR vs mock	inflammatory	none	1.11742338001628	1.04897433880184e-07	TRUE	6.97923513587992
inflammatory	ADORA2A	Day7	ER+LR vs mock	inflammatory	none	0.174564309525141	1	FALSE	0
inflammatory	ADORA2B	Day7	ER+LR vs mock	inflammatory	none	1.07850033638195	1	FALSE	0
inflammatory	AHR	Day7	ER+LR vs mock	inflammatory	none	0.501684567230156	0.652301587568353	FALSE	0.18555156449248
inflammatory	AJUBA	Day7	ER+LR vs mock	inflammatory	none	3.72389869096508	7.48935408036296e-34	TRUE	30
inflammatory	ANKRD1	Day7	ER+LR vs mock	inflammatory	none	8.35341544146729	1.93098190387384e-45	TRUE	30
inflammatory	AP3B1	Day7	ER+LR vs mock	inflammatory	none	-0.991921335668466	6.36798344941872e-08	TRUE	7.19599807401339
inflammatory	APOL2	Day7	ER+LR vs mock	inflammatory	none	0.393245391007933	1	FALSE	0
inflammatory	APOL3	Day7	ER+LR vs mock	inflammatory	none	1.59008965077289	0.128795770169185	FALSE	0.890098399572066
inflammatory	ARHGEF2	Day7	ER+LR vs mock	inflammatory	none	1.27307286289546	4.61689992637616e-06	TRUE	5.33564953889777
inflammatory	ASS1	Day7	ER+LR vs mock	inflammatory	none	-0.718185568031239	0.00334207090917047	TRUE	2.47598433986012
inflammatory	AZI2	Day7	ER+LR vs mock	inflammatory	none	0.542735026103999	0.000222859535299447	TRUE	3.65196877939544
inflammatory	BCL6	Day7	ER+LR vs mock	inflammatory	none	1.58850077942189	1.75181937724468e-08	TRUE	7.75651067414385
inflammatory	BDKRB1	Day7	ER+LR vs mock	inflammatory	none	0.196038427712279	1	FALSE	0
inflammatory	BDKRB2	Day7	ER+LR vs mock	inflammatory	none	-0.640432761612677	1	FALSE	0
inflammatory	BIRC3	Day7	ER+LR vs mock	inflammatory	none	4.72789470969811	2.48928284744899e-74	TRUE	30
inflammatory	BST2	Day7	ER+LR vs mock	inflammatory	none	2.10163546910459	6.2478303777494e-35	TRUE	30
inflammatory	C3	Day7	ER+LR vs mock	inflammatory	none	1.32160081484699	4.36349724797185e-09	TRUE	8.36016529360376
inflammatory	CARD16	Day7	ER+LR vs mock	inflammatory	none	2.73787840346011	3.56139944137205e-08	TRUE	7.44837931375765
inflammatory	CASP1	Day7	ER+LR vs mock	inflammatory	none	0.505803117110043	1	FALSE	0
inflammatory	CASP4	Day7	ER+LR vs mock	inflammatory	none	0.406445556240366	1	FALSE	0
inflammatory	CCL2	Day7	ER+LR vs mock	inflammatory	none	0.240348114257215	2.52627986724215e-16	TRUE	15.5975185389485
inflammatory	CCL5	Day7	ER+LR vs mock	inflammatory	none	5.70841866853926	7.0963483297242e-48	TRUE	30
inflammatory	CCN3	Day7	ER+LR vs mock	inflammatory	none	-0.666856528043396	1	FALSE	0
inflammatory	CD2AP	Day7	ER+LR vs mock	inflammatory	none	0.333314235410776	1	FALSE	0
inflammatory	CD47	Day7	ER+LR vs mock	inflammatory	none	-0.762170029235171	0.00210192221957949	TRUE	2.67738335882748
inflammatory	CD58	Day7	ER+LR vs mock	inflammatory	none	0.222567169903237	1	FALSE	0
inflammatory	CD68	Day7	ER+LR vs mock	inflammatory	none	0.418513023459417	0.17098209377839	FALSE	0.767049369025544
inflammatory	CEBPB	Day7	ER+LR vs mock	inflammatory	none	0.421340523999501	1	FALSE	0
inflammatory	CFLAR	Day7	ER+LR vs mock	inflammatory	none	0.74168800440861	6.18938517575214e-06	TRUE	5.20835248959696
inflammatory	CLDN1	Day7	ER+LR vs mock	inflammatory	none	5.76073545914545	4.59082462519087e-78	TRUE	30
inflammatory	CSF1	Day7	ER+LR vs mock	inflammatory	none	2.61522665145026	6.19672641273074e-25	TRUE	24.2078376776545
inflammatory	CTSC	Day7	ER+LR vs mock	inflammatory	none	0.323275366757901	0.00216826863150413	TRUE	2.6638869131149
inflammatory	CXCL5	Day7	ER+LR vs mock	inflammatory	none	3.27693176551326	9.39232437220244e-10	TRUE	9.02722691709465
inflammatory	CXCL6	Day7	ER+LR vs mock	inflammatory	none	0.679668728748625	1	FALSE	0
inflammatory	CXCL8	Day7	ER+LR vs mock	inflammatory	none	2.66297986195853	1.80527531278391e-48	TRUE	30
inflammatory	CYLD	Day7	ER+LR vs mock	inflammatory	none	2.06893936459955	3.15792063294227e-30	TRUE	29.5005987891815
inflammatory	CYP1B1	Day7	ER+LR vs mock	inflammatory	none	4.8147897200643	1.58902013007538e-21	TRUE	20.7988706010146
inflammatory	DAGLB	Day7	ER+LR vs mock	inflammatory	none	1.77037804101962	9.09055208329824e-10	TRUE	9.04140974060101
inflammatory	DDX21	Day7	ER+LR vs mock	inflammatory	none	1.47714940502863	4.45672036377382e-57	TRUE	30
inflammatory	DHX33	Day7	ER+LR vs mock	inflammatory	none	1.33278703093172	0.000599223892321486	TRUE	3.22241087872562
inflammatory	EDA2R	Day7	ER+LR vs mock	inflammatory	none	2.71377447369137	1.63559892247685e-21	TRUE	20.7863231842283
inflammatory	EDN1	Day7	ER+LR vs mock	inflammatory	none	4.92126059457075	8.24623130252211e-39	TRUE	30
inflammatory	EDNRA	Day7	ER+LR vs mock	inflammatory	none	-0.440432294004008	1	FALSE	0
inflammatory	EIF2AK2	Day7	ER+LR vs mock	inflammatory	none	0.120064522070223	1	FALSE	0
inflammatory	EPG5	Day7	ER+LR vs mock	inflammatory	none	1.57779824487279	4.1163924817272e-12	TRUE	11.3854832236759
inflammatory	EPHA2	Day7	ER+LR vs mock	inflammatory	none	1.8913172101095	1.38111079269282e-10	TRUE	9.85977148092527
inflammatory	FAS	Day7	ER+LR vs mock	inflammatory	none	2.05953642780742	1.50155747664053e-16	TRUE	15.8234580392159
inflammatory	FOS	Day7	ER+LR vs mock	inflammatory	none	-0.940908894125907	1	FALSE	0
inflammatory	FOSL1	Day7	ER+LR vs mock	inflammatory	none	1.00636588303174	1.87228042216103e-23	TRUE	22.7276291039545
inflammatory	FOSL2	Day7	ER+LR vs mock	inflammatory	none	2.03433361004799	7.01037578545667e-19	TRUE	18.1542587014091
inflammatory	FOXO3	Day7	ER+LR vs mock	inflammatory	none	1.05370178534871	1.23604444388709e-11	TRUE	10.9079659132376
inflammatory	FOXP1	Day7	ER+LR vs mock	inflammatory	none	1.09671195487969	1.21785218397311e-10	TRUE	9.91440542071834
inflammatory	GBP1	Day7	ER+LR vs mock	inflammatory	none	1.06543904428032	0.0499760863325845	TRUE	1.30123775682727
inflammatory	GBP2	Day7	ER+LR vs mock	inflammatory	none	-1.11641642986692	1	FALSE	0
inflammatory	GBP3	Day7	ER+LR vs mock	inflammatory	none	-0.205890335590714	1	FALSE	0
inflammatory	GCH1	Day7	ER+LR vs mock	inflammatory	none	1.18377237948201	0.294044201951232	FALSE	0.531587379721938
inflammatory	GSDMD	Day7	ER+LR vs mock	inflammatory	none	-1.07833797868343	1	FALSE	0
inflammatory	HAS2	Day7	ER+LR vs mock	inflammatory	none	2.91010280468623	5.79949857129349e-07	TRUE	6.23660955421882
inflammatory	HDAC9	Day7	ER+LR vs mock	inflammatory	none	1.77749808034914	7.72285173384413e-23	TRUE	22.1122223028272
inflammatory	HIF1A	Day7	ER+LR vs mock	inflammatory	none	0.665559324973282	1.31013433212616e-09	TRUE	8.88268417250442
inflammatory	HIPK1	Day7	ER+LR vs mock	inflammatory	none	0.607457427374365	1	FALSE	0
inflammatory	HLA-E	Day7	ER+LR vs mock	inflammatory	none	0.0316835547566419	1	FALSE	0
inflammatory	HMOX1	Day7	ER+LR vs mock	inflammatory	none	1.67171800366473	1	FALSE	0
inflammatory	HRH1	Day7	ER+LR vs mock	inflammatory	none	-0.0627262734107012	1	FALSE	0
inflammatory	HSPA1A	Day7	ER+LR vs mock	inflammatory	none	-1.0814782201238	0.119327491896923	FALSE	0.923259487564835
inflammatory	HSPA1B	Day7	ER+LR vs mock	inflammatory	none	-0.0901518859386483	1	FALSE	0
inflammatory	IER3	Day7	ER+LR vs mock	inflammatory	none	-0.501456263720907	2.7340199158331e-10	TRUE	9.56319832615996
inflammatory	IFI16	Day7	ER+LR vs mock	inflammatory	none	0.157723103156191	1	FALSE	0
inflammatory	IFI27	Day7	ER+LR vs mock	inflammatory	none	3.61925779435364	3.34836544666663e-148	TRUE	30
inflammatory	IFI35	Day7	ER+LR vs mock	inflammatory	none	0.212956448245294	1	FALSE	0
inflammatory	IFIT5	Day7	ER+LR vs mock	inflammatory	none	0.335217778424616	1	FALSE	0
inflammatory	IKBKE	Day7	ER+LR vs mock	inflammatory	none	0.184600688516908	1	FALSE	0
inflammatory	IL1A	Day7	ER+LR vs mock	inflammatory	none	1.54323730478501	0.108277673234542	FALSE	0.965461085301386
inflammatory	IL1B	Day7	ER+LR vs mock	inflammatory	none	0.507576687596725	6.28827935888028e-13	TRUE	12.2014681728648
inflammatory	IL1R1	Day7	ER+LR vs mock	inflammatory	none	-2.05058694146213	2.15696459893792e-24	TRUE	23.6661569826731
inflammatory	IL1RAP	Day7	ER+LR vs mock	inflammatory	none	1.85172947453493	0.000451342206603817	TRUE	3.34549405216996
inflammatory	IL4R	Day7	ER+LR vs mock	inflammatory	none	-0.0975802194786797	1	FALSE	0
inflammatory	IL6	Day7	ER+LR vs mock	inflammatory	none	2.34928313867729	8.67293647838836e-70	TRUE	30
inflammatory	IRAK2	Day7	ER+LR vs mock	inflammatory	none	0.520014504248563	0.0970990269938524	FALSE	1.01278512203142
inflammatory	IRAK3	Day7	ER+LR vs mock	inflammatory	none	0.612252410123234	0.445484613532495	FALSE	0.351167291342775
inflammatory	JAK2	Day7	ER+LR vs mock	inflammatory	none	-1.03785737849644	1	FALSE	0
inflammatory	KLF4	Day7	ER+LR vs mock	inflammatory	none	2.34238614090725	8.63718612367964e-17	TRUE	16.0636277216416
inflammatory	LACC1	Day7	ER+LR vs mock	inflammatory	none	1.60072708175514	3.09579616045967e-07	TRUE	6.50922764272492
inflammatory	LATS2	Day7	ER+LR vs mock	inflammatory	none	2.05386352533011	5.91582172510706e-40	TRUE	30
inflammatory	LIPA	Day7	ER+LR vs mock	inflammatory	none	0.339338023038546	1	FALSE	0
inflammatory	LURAP1L	Day7	ER+LR vs mock	inflammatory	none	1.3385430302597	3.46749055048309e-09	TRUE	8.45998471378132
inflammatory	LY96	Day7	ER+LR vs mock	inflammatory	none	0.969502059487106	8.83597619219877e-10	TRUE	9.0537454629693
inflammatory	LYN	Day7	ER+LR vs mock	inflammatory	none	0.934044051990249	0.0312105449791537	TRUE	1.50569864788793
inflammatory	MAP2K3	Day7	ER+LR vs mock	inflammatory	none	2.05683220554	1.92437750538417e-40	TRUE	30
inflammatory	MAP3K5	Day7	ER+LR vs mock	inflammatory	none	-0.336653719422099	0.000270828091861712	TRUE	3.56730629010591
inflammatory	MAP3K8	Day7	ER+LR vs mock	inflammatory	none	0.252940818946756	1	FALSE	0
inflammatory	MAP4K3	Day7	ER+LR vs mock	inflammatory	none	0.925550784838925	1.61856738231999e-06	TRUE	5.79086921584089
inflammatory	MDK	Day7	ER+LR vs mock	inflammatory	none	-0.703983314507036	0.000106828931911963	TRUE	3.97131111371092
inflammatory	METRNL	Day7	ER+LR vs mock	inflammatory	none	-0.400724009003907	0.821651723838744	FALSE	0.0853122292565816
inflammatory	MGLL	Day7	ER+LR vs mock	inflammatory	none	-0.0564153928788282	0.00145378497993492	TRUE	2.83749982245442
inflammatory	MMP3	Day7	ER+LR vs mock	inflammatory	none	2.39650558459202	4.79875589311129e-31	TRUE	30
inflammatory	MYD88	Day7	ER+LR vs mock	inflammatory	none	-0.396872826124368	1	FALSE	0
inflammatory	NFKB1	Day7	ER+LR vs mock	inflammatory	none	0.442569492893744	1	FALSE	0
inflammatory	NFKB2	Day7	ER+LR vs mock	inflammatory	none	2.05636843480646	9.69494638377452e-29	TRUE	28.0134545883692
inflammatory	NFKBIA	Day7	ER+LR vs mock	inflammatory	none	0.263979894799216	1	FALSE	0
inflammatory	NFKBIB	Day7	ER+LR vs mock	inflammatory	none	2.01643494721904	6.49688082797896e-28	TRUE	27.1872950994076
inflammatory	NFKBIZ	Day7	ER+LR vs mock	inflammatory	none	0.235377026026773	1	FALSE	0
inflammatory	NMI	Day7	ER+LR vs mock	inflammatory	none	0.489433437328058	1	FALSE	0
inflammatory	NOD1	Day7	ER+LR vs mock	inflammatory	none	0.643316263991331	1	FALSE	0
inflammatory	NR1D1	Day7	ER+LR vs mock	inflammatory	none	4.09821076232477	3.3338811505686e-32	TRUE	30
inflammatory	NR3C1	Day7	ER+LR vs mock	inflammatory	none	1.6870400684657	3.0243463146832e-57	TRUE	30
inflammatory	NR4A1	Day7	ER+LR vs mock	inflammatory	none	0.350462517241186	1	FALSE	0
inflammatory	NT5E	Day7	ER+LR vs mock	inflammatory	none	0.969020571299139	4.85605923599078e-19	TRUE	18.3137160242172
inflammatory	NUB1	Day7	ER+LR vs mock	inflammatory	none	-0.13331499630534	1	FALSE	0
inflammatory	NUP62	Day7	ER+LR vs mock	inflammatory	none	1.3911427307248	4.23191001117776e-07	TRUE	6.37346357586523
inflammatory	NUPR1	Day7	ER+LR vs mock	inflammatory	none	0.238426287493176	1	FALSE	0
inflammatory	OLR1	Day7	ER+LR vs mock	inflammatory	none	6.75477800384905	2.42970321388261e-37	TRUE	30
inflammatory	OPTN	Day7	ER+LR vs mock	inflammatory	none	-0.191310479472114	1	FALSE	0
inflammatory	OSMR	Day7	ER+LR vs mock	inflammatory	none	0.499668015534245	0.199771624906263	FALSE	0.699466197900665
inflammatory	PID1	Day7	ER+LR vs mock	inflammatory	none	0.91966267095314	1	FALSE	0
inflammatory	PJA2	Day7	ER+LR vs mock	inflammatory	none	-0.441399134964108	1	FALSE	0
inflammatory	PLA2G4C	Day7	ER+LR vs mock	inflammatory	none	1.21411499919484	1	FALSE	0
inflammatory	PLGRKT	Day7	ER+LR vs mock	inflammatory	none	-0.779225517699614	1	FALSE	0
inflammatory	PLK2	Day7	ER+LR vs mock	inflammatory	none	3.06348081915701	3.4414200534537e-33	TRUE	30
inflammatory	PLSCR1	Day7	ER+LR vs mock	inflammatory	none	1.05576873925835	9.34483811822717e-17	TRUE	16.0294282175564
inflammatory	PSG9	Day7	ER+LR vs mock	inflammatory	none	3.92450868984345	7.03123426059641e-13	TRUE	12.1529684323748
inflammatory	PSMA6	Day7	ER+LR vs mock	inflammatory	none	0.558879045252156	4.67219455329944e-09	TRUE	8.33047908120705
inflammatory	PTGES	Day7	ER+LR vs mock	inflammatory	none	-1.10798499300101	1	FALSE	0
inflammatory	PTGIR	Day7	ER+LR vs mock	inflammatory	none	-0.826108641606188	1	FALSE	0
inflammatory	PTGS2	Day7	ER+LR vs mock	inflammatory	none	0.832315493678248	3.49472343812627e-20	TRUE	19.456587187314
inflammatory	PTN	Day7	ER+LR vs mock	inflammatory	none	-0.742768700119472	1.56392420782923e-08	TRUE	7.80578429789965
inflammatory	PTX3	Day7	ER+LR vs mock	inflammatory	none	0.530748914757867	0.0262115761165173	TRUE	1.58150686390169
inflammatory	RBCK1	Day7	ER+LR vs mock	inflammatory	none	0.845616909817859	7.19349784070306e-08	TRUE	7.14305988242291
inflammatory	RELA	Day7	ER+LR vs mock	inflammatory	none	0.673750155511308	0.0139830507902012	TRUE	1.85439806487053
inflammatory	RELB	Day7	ER+LR vs mock	inflammatory	none	0.791653766111039	0.000995091209372109	TRUE	3.00213711029794
inflammatory	RHBDF2	Day7	ER+LR vs mock	inflammatory	none	0.434460958867676	1	FALSE	0
inflammatory	RICTOR	Day7	ER+LR vs mock	inflammatory	none	0.211354559271669	1	FALSE	0
inflammatory	RIPK1	Day7	ER+LR vs mock	inflammatory	none	0.105548641975477	1	FALSE	0
inflammatory	RIPK2	Day7	ER+LR vs mock	inflammatory	none	0.665611303681684	0.0217784214019139	TRUE	1.66197360305977
inflammatory	RORA	Day7	ER+LR vs mock	inflammatory	none	-1.16562560690178	0.00131547810543076	TRUE	2.88091637583349
inflammatory	SAA1	Day7	ER+LR vs mock	inflammatory	none	4.78185753790534	1.58393742512169e-18	TRUE	17.8002619796033
inflammatory	SECTM1	Day7	ER+LR vs mock	inflammatory	none	-1.25262537001477	0.0599439234430577	FALSE	1.22225483506561
inflammatory	SELENOS	Day7	ER+LR vs mock	inflammatory	none	-0.109305727864038	1	FALSE	0
inflammatory	SERPINE1	Day7	ER+LR vs mock	inflammatory	none	1.25681114676383	4.83786427494531e-15	TRUE	14.3153463198247
inflammatory	SFRP1	Day7	ER+LR vs mock	inflammatory	none	-0.376007329256181	1	FALSE	0
inflammatory	SLC39A8	Day7	ER+LR vs mock	inflammatory	none	2.10146148482526	9.25464765177762e-16	TRUE	15.0336401113035
inflammatory	SPATA2	Day7	ER+LR vs mock	inflammatory	none	1.11092181407433	1	FALSE	0
inflammatory	SPHK1	Day7	ER+LR vs mock	inflammatory	none	0.285296617875022	1	FALSE	0
inflammatory	SQSTM1	Day7	ER+LR vs mock	inflammatory	none	0.997601287720914	4.77563294961295e-31	TRUE	30
inflammatory	STAT1	Day7	ER+LR vs mock	inflammatory	none	0.237057777340101	1	FALSE	0
inflammatory	THBS1	Day7	ER+LR vs mock	inflammatory	none	0.321906762264289	1.19620611241987e-20	TRUE	19.9221939827436
inflammatory	TICAM1	Day7	ER+LR vs mock	inflammatory	none	1.2092869439173	4.43932207748077e-06	TRUE	5.35268334531065
inflammatory	TIFA	Day7	ER+LR vs mock	inflammatory	none	1.52805169231441	5.3393459150238e-07	TRUE	6.27251194201537
inflammatory	TLE1	Day7	ER+LR vs mock	inflammatory	none	2.10246023532613	2.18946118897671e-14	TRUE	13.6596627488334
inflammatory	TMEM106A	Day7	ER+LR vs mock	inflammatory	none	-0.0817232638680676	1	FALSE	0
inflammatory	TNC	Day7	ER+LR vs mock	inflammatory	none	-1.11701126879031	5.98220018953815e-11	TRUE	10.2231390577445
inflammatory	TNFAIP3	Day7	ER+LR vs mock	inflammatory	none	3.50696659801012	5.19938673097833e-60	TRUE	30
inflammatory	TNFAIP6	Day7	ER+LR vs mock	inflammatory	none	2.55971971925385	6.25344804139563e-05	TRUE	4.20388045426592
inflammatory	TNFRSF10B	Day7	ER+LR vs mock	inflammatory	none	1.85347750913715	1.85112236738212e-33	TRUE	30
inflammatory	TNFRSF11B	Day7	ER+LR vs mock	inflammatory	none	-0.0880568056732871	1.96384110561204e-37	TRUE	30
inflammatory	TNFSF13B	Day7	ER+LR vs mock	inflammatory	none	0.282256385771312	1	FALSE	0
inflammatory	TNIP1	Day7	ER+LR vs mock	inflammatory	none	0.805395326126456	7.79278226383207e-07	TRUE	6.10830745810411
inflammatory	TNIP3	Day7	ER+LR vs mock	inflammatory	none	4.11092181407433	4.67150162665186e-07	TRUE	6.33054349559171
inflammatory	TRADD	Day7	ER+LR vs mock	inflammatory	none	-0.712445425971907	1	FALSE	0
inflammatory	TRAF1	Day7	ER+LR vs mock	inflammatory	none	3.56044768973846	2.94345942624254e-33	TRUE	30
inflammatory	TRAF2	Day7	ER+LR vs mock	inflammatory	none	1.81506723079686	1.75437357801245e-06	TRUE	5.7558779220338
inflammatory	TRAF4	Day7	ER+LR vs mock	inflammatory	none	1.9781407005668	3.09628234863537e-15	TRUE	14.5091594430592
inflammatory	TRIM14	Day7	ER+LR vs mock	inflammatory	none	0.21783701799084	1	FALSE	0
inflammatory	TRIM21	Day7	ER+LR vs mock	inflammatory	none	-0.0428835220047072	1	FALSE	0
inflammatory	TRIM22	Day7	ER+LR vs mock	inflammatory	none	1.19561897864961	1.05999995571136e-07	TRUE	6.97469415288081
inflammatory	TRIM25	Day7	ER+LR vs mock	inflammatory	none	0.429743998093869	0.038559361967705	TRUE	1.41387016087391
inflammatory	TRIM38	Day7	ER+LR vs mock	inflammatory	none	-0.673444857598953	0.146519590581264	FALSE	0.834104303552034
inflammatory	TRIM5	Day7	ER+LR vs mock	inflammatory	none	0.117666543707676	1	FALSE	0
inflammatory	TXNIP	Day7	ER+LR vs mock	inflammatory	none	4.14143824059739	4.36415065503104e-75	TRUE	30
inflammatory	UACA	Day7	ER+LR vs mock	inflammatory	none	-2.00184898878898	1.3674816230435e-46	TRUE	30
inflammatory	USP10	Day7	ER+LR vs mock	inflammatory	none	0.914029765031746	3.70720400401069e-07	TRUE	6.43095351448882
inflammatory	USP18	Day7	ER+LR vs mock	inflammatory	none	1.73077910524167	1.23179813274699e-06	TRUE	5.90946045858177
inflammatory	VEGFA	Day7	ER+LR vs mock	inflammatory	none	1.59529851742709	1.12445385669736e-06	TRUE	5.94905836165377
inflammatory	WNK4	Day7	ER+LR vs mock	inflammatory	none	3.05845439418019	0.000460280055346524	TRUE	3.33697784335632
inflammatory	WNT5A	Day7	ER+LR vs mock	inflammatory	none	-0.317604141536371	1.70864475611926e-07	TRUE	6.76734822194528
inflammatory	YBX3	Day7	ER+LR vs mock	inflammatory	none	1.60319418215897	1.84097923468043e-79	TRUE	30
inflammatory	ZC3H12A	Day7	ER+LR vs mock	inflammatory	none	0.344527211696493	0.999747451145604	FALSE	0.000109694426059079
inflammatory	ZC3HAV1	Day7	ER+LR vs mock	inflammatory	none	2.56313836636576	4.44432426717974e-54	TRUE	30
inflammatory	ZFP36L2	Day7	ER+LR vs mock	inflammatory	none	0.131960955091258	1	FALSE	0
inflammatory	ZNF268	Day7	ER+LR vs mock	inflammatory	none	2.31950843588575	1.07863216456514e-05	TRUE	4.96712663329236
inflammatory	ACVR1	Day5	ER+LR vs bystander	inflammatory	down	-1.0371105037716	0.00018303548732113	TRUE	3.73746470014063
inflammatory	ADAMTS12	Day5	ER+LR vs bystander	inflammatory	none	0.554270236231273	1	FALSE	0
inflammatory	ADM	Day5	ER+LR vs bystander	inflammatory	none	0.143201302363721	1	FALSE	0
inflammatory	ADORA2A	Day5	ER+LR vs bystander	inflammatory	none	-0.615039044557722	1	FALSE	0
inflammatory	ADORA2B	Day5	ER+LR vs bystander	inflammatory	none	-0.0436230756745142	1	FALSE	0
inflammatory	AHR	Day5	ER+LR vs bystander	inflammatory	none	-0.987182381330429	1.2992399604949e-14	TRUE	13.8863106303785
inflammatory	AIM2	Day5	ER+LR vs bystander	inflammatory	none	0.144573070323644	1	FALSE	0
inflammatory	AJUBA	Day5	ER+LR vs bystander	inflammatory	none	1.70407586443815	2.72412216756409e-13	TRUE	12.5647734197001
inflammatory	ANKRD1	Day5	ER+LR vs bystander	inflammatory	none	2.36374110189317	2.4438441379025e-08	TRUE	7.61192649573201
inflammatory	AP3B1	Day5	ER+LR vs bystander	inflammatory	none	-0.653343636092273	5.75106852819751e-07	TRUE	6.24025145743432
inflammatory	APOL2	Day5	ER+LR vs bystander	inflammatory	none	-0.245624521445206	1	FALSE	0
inflammatory	APOL3	Day5	ER+LR vs bystander	inflammatory	none	0.0963214988437489	1	FALSE	0
inflammatory	ARHGEF2	Day5	ER+LR vs bystander	inflammatory	none	0.54486480133831	0.0670416429662693	FALSE	1.17365535114327
inflammatory	ASS1	Day5	ER+LR vs bystander	inflammatory	down	-1.05247086164701	1.36234939914839e-17	TRUE	16.8657114954614
inflammatory	AZI2	Day5	ER+LR vs bystander	inflammatory	none	0.233770647957254	1	FALSE	0
inflammatory	BCL6	Day5	ER+LR vs bystander	inflammatory	none	0.0145302526124014	1	FALSE	0
inflammatory	BDKRB1	Day5	ER+LR vs bystander	inflammatory	down	-1.52256710038536	3.70981544548114e-06	TRUE	5.43064769496791
inflammatory	BDKRB2	Day5	ER+LR vs bystander	inflammatory	down	-1.4647910547852	1.11527198913806e-07	TRUE	6.95261920528233
inflammatory	BIRC3	Day5	ER+LR vs bystander	inflammatory	none	1.20946876103451	2.34095905567705e-10	TRUE	9.63060618222351
inflammatory	BST2	Day5	ER+LR vs bystander	inflammatory	none	-0.272021376708412	5.20391573746575e-10	TRUE	9.28366974421074
inflammatory	C3	Day5	ER+LR vs bystander	inflammatory	none	-0.857885206535765	1	FALSE	0
inflammatory	C3AR1	Day5	ER+LR vs bystander	inflammatory	none	-0.536734049057933	1	FALSE	0
inflammatory	CAPN3	Day5	ER+LR vs bystander	inflammatory	none	-0.163026520657973	1	FALSE	0
inflammatory	CARD16	Day5	ER+LR vs bystander	inflammatory	none	-0.113557844393673	1	FALSE	0
inflammatory	CASP1	Day5	ER+LR vs bystander	inflammatory	none	-0.233400769505719	1	FALSE	0
inflammatory	CASP4	Day5	ER+LR vs bystander	inflammatory	none	-0.226661473124739	1	FALSE	0
inflammatory	CCL2	Day5	ER+LR vs bystander	inflammatory	down	-1.61670218265545	6.04195149323227e-32	TRUE	30
inflammatory	CCL3	Day5	ER+LR vs bystander	inflammatory	none	5.02338325916637	1.24062843943697e-05	TRUE	4.90635826754557
inflammatory	CCL5	Day5	ER+LR vs bystander	inflammatory	none	1.30743574100462	0.917383586910886	FALSE	0.0374490341820154
inflammatory	CCN3	Day5	ER+LR vs bystander	inflammatory	down	-1.1690915345041	2.36271360769273e-07	TRUE	6.62658891744362
inflammatory	CD2AP	Day5	ER+LR vs bystander	inflammatory	none	-0.0615044932200291	1	FALSE	0
inflammatory	CD47	Day5	ER+LR vs bystander	inflammatory	none	-0.443786492121694	2.80465134996254e-11	TRUE	10.5521211187923
inflammatory	CD58	Day5	ER+LR vs bystander	inflammatory	none	-0.137554048512775	1	FALSE	0
inflammatory	CD68	Day5	ER+LR vs bystander	inflammatory	none	0.0635566641023888	1	FALSE	0
inflammatory	CEBPB	Day5	ER+LR vs bystander	inflammatory	none	-0.261276799891715	1	FALSE	0
inflammatory	CFLAR	Day5	ER+LR vs bystander	inflammatory	none	0.280220122760103	1	FALSE	0
inflammatory	CLDN1	Day5	ER+LR vs bystander	inflammatory	none	0.717542635251479	1	FALSE	0
inflammatory	CSF1	Day5	ER+LR vs bystander	inflammatory	none	0.43944210872724	0.0149574478704266	TRUE	1.82514250208281
inflammatory	CTSC	Day5	ER+LR vs bystander	inflammatory	none	0.133502287810123	1	FALSE	0
inflammatory	CXCL16	Day5	ER+LR vs bystander	inflammatory	none	-0.13389516995793	1	FALSE	0
inflammatory	CXCL8	Day5	ER+LR vs bystander	inflammatory	none	-0.609602203588543	1.11382595076936e-11	TRUE	10.9531826678032
inflammatory	CYLD	Day5	ER+LR vs bystander	inflammatory	none	0.718841366077709	0.00874510737789808	TRUE	2.05823485361328
inflammatory	CYP1B1	Day5	ER+LR vs bystander	inflammatory	none	0.132043667092371	1	FALSE	0
inflammatory	DAGLB	Day5	ER+LR vs bystander	inflammatory	none	0.591830673104514	1	FALSE	0
inflammatory	DDX21	Day5	ER+LR vs bystander	inflammatory	none	1.29634149531702	8.93949743176191e-66	TRUE	30
inflammatory	DHX33	Day5	ER+LR vs bystander	inflammatory	none	1.38107752095505	1.34236335502285e-11	TRUE	10.8721299120939
inflammatory	EDA2R	Day5	ER+LR vs bystander	inflammatory	none	1.26599812376124	0.00015640865875042	TRUE	3.80573920815957
inflammatory	EDN1	Day5	ER+LR vs bystander	inflammatory	none	1.1596199114448	0.0755677449067065	FALSE	1.12166353780851
inflammatory	EDNRA	Day5	ER+LR vs bystander	inflammatory	none	-0.522292536669447	1	FALSE	0
inflammatory	EIF2AK2	Day5	ER+LR vs bystander	inflammatory	none	0.237365723279646	0.946477382207791	FALSE	0.0238897598298357
inflammatory	EPG5	Day5	ER+LR vs bystander	inflammatory	none	0.55122628277639	1	FALSE	0
inflammatory	EPHA2	Day5	ER+LR vs bystander	inflammatory	none	0.526994401056022	0.0956496492320422	FALSE	1.01931661828559
inflammatory	FAS	Day5	ER+LR vs bystander	inflammatory	none	0.549020707386021	1	FALSE	0
inflammatory	FOS	Day5	ER+LR vs bystander	inflammatory	down	-1.33832970182685	0.000122601534853098	TRUE	3.91150409283507
inflammatory	FOSL1	Day5	ER+LR vs bystander	inflammatory	none	0.30728940433835	0.256277739987893	FALSE	0.591289114534691
inflammatory	FOSL2	Day5	ER+LR vs bystander	inflammatory	none	0.831881010090875	0.0433990122758022	TRUE	1.36252015454394
inflammatory	FOXO3	Day5	ER+LR vs bystander	inflammatory	none	0.195722478943131	1	FALSE	0
inflammatory	FOXP1	Day5	ER+LR vs bystander	inflammatory	none	-0.245868244305718	1	FALSE	0
inflammatory	GBP1	Day5	ER+LR vs bystander	inflammatory	none	-0.172754380066445	1	FALSE	0
inflammatory	GBP2	Day5	ER+LR vs bystander	inflammatory	down	-1.84205734574004	3.93466244909342e-09	TRUE	8.40509251941269
inflammatory	GBP3	Day5	ER+LR vs bystander	inflammatory	none	-0.317989253542677	0.586297033256285	FALSE	0.231882303399519
inflammatory	GBP5	Day5	ER+LR vs bystander	inflammatory	none	0.82365748019082	1	FALSE	0
inflammatory	GBP7	Day5	ER+LR vs bystander	inflammatory	none	0.401386503355389	1	FALSE	0
inflammatory	GCH1	Day5	ER+LR vs bystander	inflammatory	none	-0.35895635241681	1	FALSE	0
inflammatory	GPRC5B	Day5	ER+LR vs bystander	inflammatory	none	1.32280447937971	0.0758420066768091	FALSE	1.120090184674
inflammatory	GSDMD	Day5	ER+LR vs bystander	inflammatory	none	-0.251715255214834	1	FALSE	0
inflammatory	HAS2	Day5	ER+LR vs bystander	inflammatory	none	1.34050262619085	0.775017161600508	FALSE	0.110688680582876
inflammatory	HDAC9	Day5	ER+LR vs bystander	inflammatory	none	0.259590203781014	1	FALSE	0
inflammatory	HIF1A	Day5	ER+LR vs bystander	inflammatory	none	-0.306650664944569	1	FALSE	0
inflammatory	HIPK1	Day5	ER+LR vs bystander	inflammatory	none	-0.170729753330784	1	FALSE	0
inflammatory	HLA-E	Day5	ER+LR vs bystander	inflammatory	none	-0.211634836480802	0.0437554969378189	TRUE	1.35896737944624
inflammatory	HMOX1	Day5	ER+LR vs bystander	inflammatory	none	1.33974220328579	1	FALSE	0
inflammatory	HRH1	Day5	ER+LR vs bystander	inflammatory	none	-0.0831706191521907	1	FALSE	0
inflammatory	HSPA1A	Day5	ER+LR vs bystander	inflammatory	none	-0.180618276555368	1	FALSE	0
inflammatory	HSPA1B	Day5	ER+LR vs bystander	inflammatory	none	0.265741621842009	1	FALSE	0
inflammatory	IDO1	Day5	ER+LR vs bystander	inflammatory	none	-0.0695129433990522	1	FALSE	0
inflammatory	IER3	Day5	ER+LR vs bystander	inflammatory	down	-1.38695915262513	4.35702013264876e-34	TRUE	30
inflammatory	IFI16	Day5	ER+LR vs bystander	inflammatory	none	0.122221212747586	1	FALSE	0
inflammatory	IFI27	Day5	ER+LR vs bystander	inflammatory	none	-0.423390177817287	5.63194652963031e-08	TRUE	7.2493414770898
inflammatory	IFI35	Day5	ER+LR vs bystander	inflammatory	none	0.0970862509005084	1	FALSE	0
inflammatory	IFIT5	Day5	ER+LR vs bystander	inflammatory	none	0.425273797400152	0.0290611173012541	TRUE	1.53668769256927
inflammatory	IKBKE	Day5	ER+LR vs bystander	inflammatory	none	-0.0778991036577598	1	FALSE	0
inflammatory	IL18BP	Day5	ER+LR vs bystander	inflammatory	none	-0.624571498821971	1	FALSE	0
inflammatory	IL1B	Day5	ER+LR vs bystander	inflammatory	down	-1.15010772983704	5.54940361832923e-10	TRUE	9.25575368700085
inflammatory	IL1R1	Day5	ER+LR vs bystander	inflammatory	down	-1.84237220716444	5.27059397737411e-15	TRUE	14.2781404385712
inflammatory	IL1RAP	Day5	ER+LR vs bystander	inflammatory	none	-0.354862282945524	1	FALSE	0
inflammatory	IL4R	Day5	ER+LR vs bystander	inflammatory	none	-0.155607425920425	1	FALSE	0
inflammatory	IL6	Day5	ER+LR vs bystander	inflammatory	none	-0.241826031443891	0.180569603447018	FALSE	0.743355355718415
inflammatory	IRAK2	Day5	ER+LR vs bystander	inflammatory	none	-0.825638441774706	0.000427117323599533	TRUE	3.36945281351556
inflammatory	IRAK3	Day5	ER+LR vs bystander	inflammatory	none	-0.847425434890726	0.99141933933259	FALSE	0.0037426136903909
inflammatory	JAK2	Day5	ER+LR vs bystander	inflammatory	none	-0.797800764765416	0.118873978902028	FALSE	0.924913200520307
inflammatory	KLF4	Day5	ER+LR vs bystander	inflammatory	none	0.728843464991283	1	FALSE	0
inflammatory	LACC1	Day5	ER+LR vs bystander	inflammatory	none	0.0715693149785026	1	FALSE	0
inflammatory	LATS2	Day5	ER+LR vs bystander	inflammatory	none	0.914692556344443	2.2716959934887e-08	TRUE	7.64364978791884
inflammatory	LGALS9	Day5	ER+LR vs bystander	inflammatory	none	-0.175772453599693	1	FALSE	0
inflammatory	LIPA	Day5	ER+LR vs bystander	inflammatory	none	-0.422476201918503	1	FALSE	0
inflammatory	LURAP1L	Day5	ER+LR vs bystander	inflammatory	none	-0.911029598828243	1	FALSE	0
inflammatory	LY75	Day5	ER+LR vs bystander	inflammatory	none	-1.08679093483089	1	FALSE	0
inflammatory	LY96	Day5	ER+LR vs bystander	inflammatory	none	-0.0712583905863889	1	FALSE	0
inflammatory	LYN	Day5	ER+LR vs bystander	inflammatory	none	-0.37210763987696	1	FALSE	0
inflammatory	MAP2K3	Day5	ER+LR vs bystander	inflammatory	none	1.10677283344634	1.03544436914561e-25	TRUE	24.9848732292882
inflammatory	MAP3K5	Day5	ER+LR vs bystander	inflammatory	none	-0.692759079240876	2.21272119478538e-06	TRUE	5.65507330419034
inflammatory	MAP3K8	Day5	ER+LR vs bystander	inflammatory	none	-0.751228290349361	1	FALSE	0
inflammatory	MAP4K3	Day5	ER+LR vs bystander	inflammatory	none	-0.46191406455868	0.834582814722589	FALSE	0.0785305622890487
inflammatory	MDK	Day5	ER+LR vs bystander	inflammatory	none	-0.636634192188315	4.39722646119559e-20	TRUE	19.3568211672402
inflammatory	METRNL	Day5	ER+LR vs bystander	inflammatory	none	-0.17146624221183	1	FALSE	0
inflammatory	MGLL	Day5	ER+LR vs bystander	inflammatory	none	-0.0775945274878582	1	FALSE	0
inflammatory	MMP3	Day5	ER+LR vs bystander	inflammatory	none	-0.301520082061835	1.1636411316892e-10	TRUE	9.93418093597264
inflammatory	MYD88	Day5	ER+LR vs bystander	inflammatory	none	0.231789838274364	1	FALSE	0
inflammatory	NFKB1	Day5	ER+LR vs bystander	inflammatory	none	-0.253336295200423	1	FALSE	0
inflammatory	NFKB2	Day5	ER+LR vs bystander	inflammatory	none	1.14838009122686	5.40263344815094e-11	TRUE	10.267394496989
inflammatory	NFKBIA	Day5	ER+LR vs bystander	inflammatory	none	-0.310301002478278	0.0214767993512899	TRUE	1.66803044027437
inflammatory	NFKBIB	Day5	ER+LR vs bystander	inflammatory	none	1.01250143067646	9.99036316639577e-08	TRUE	7.00041872415691
inflammatory	NFKBIZ	Day5	ER+LR vs bystander	inflammatory	none	-0.755774967115566	6.09215651277117e-07	TRUE	6.21522894779172
inflammatory	NKX3-1	Day5	ER+LR vs bystander	inflammatory	none	-0.303282754727651	1	FALSE	0
inflammatory	NLRP10	Day5	ER+LR vs bystander	inflammatory	none	1.93355771056092	0.0422787765266861	TRUE	1.37387758890002
inflammatory	NMI	Day5	ER+LR vs bystander	inflammatory	none	0.288512634461609	0.884741406762145	FALSE	0.0531836468468826
inflammatory	NOD1	Day5	ER+LR vs bystander	inflammatory	none	0.240431459725988	1	FALSE	0
inflammatory	NR1D1	Day5	ER+LR vs bystander	inflammatory	none	2.39715696341344	2.78237219197062e-16	TRUE	15.5555847758151
inflammatory	NR3C1	Day5	ER+LR vs bystander	inflammatory	none	-0.106349901029628	1	FALSE	0
inflammatory	NR4A1	Day5	ER+LR vs bystander	inflammatory	none	-0.362691516422636	1	FALSE	0
inflammatory	NT5E	Day5	ER+LR vs bystander	inflammatory	none	0.298728791811518	0.153173829972798	FALSE	0.814815428366978
inflammatory	NUB1	Day5	ER+LR vs bystander	inflammatory	none	-0.195700324435447	1	FALSE	0
inflammatory	NUP62	Day5	ER+LR vs bystander	inflammatory	none	0.833275049525364	8.13458938833139e-10	TRUE	9.0896643641632
inflammatory	NUPR1	Day5	ER+LR vs bystander	inflammatory	none	-0.214587843429508	1	FALSE	0
inflammatory	OLR1	Day5	ER+LR vs bystander	inflammatory	none	0.973330057606683	1	FALSE	0
inflammatory	OPTN	Day5	ER+LR vs bystander	inflammatory	none	-0.253797641996521	0.0262689678068386	TRUE	1.58055699172102
inflammatory	OSMR	Day5	ER+LR vs bystander	inflammatory	none	-0.425286879236738	1	FALSE	0
inflammatory	PID1	Day5	ER+LR vs bystander	inflammatory	none	-0.833371617873815	1	FALSE	0
inflammatory	PJA2	Day5	ER+LR vs bystander	inflammatory	down	-1.08069073529447	6.7059016130383e-12	TRUE	11.1735428226978
inflammatory	PLA2G4C	Day5	ER+LR vs bystander	inflammatory	none	-0.415413682292258	1	FALSE	0
inflammatory	PLGRKT	Day5	ER+LR vs bystander	inflammatory	none	-0.749381853154517	1	FALSE	0
inflammatory	PLK2	Day5	ER+LR vs bystander	inflammatory	none	1.40550261182762	5.88656714695549e-07	TRUE	6.23013789770236
inflammatory	PLSCR1	Day5	ER+LR vs bystander	inflammatory	none	0.443839762189957	1.84283003418237e-15	TRUE	14.7345147182918
inflammatory	PSG9	Day5	ER+LR vs bystander	inflammatory	none	-0.231907642690698	1	FALSE	0
inflammatory	PSMA6	Day5	ER+LR vs bystander	inflammatory	none	0.364839103221414	9.53904543915552e-08	TRUE	7.02049508244989
inflammatory	PTGES	Day5	ER+LR vs bystander	inflammatory	none	0.029402082673635	1	FALSE	0
inflammatory	PTGIR	Day5	ER+LR vs bystander	inflammatory	none	-0.427716020175616	1	FALSE	0
inflammatory	PTGS2	Day5	ER+LR vs bystander	inflammatory	down	-1.013694014576	4.45826825075806e-17	TRUE	16.3508338038865
inflammatory	PTN	Day5	ER+LR vs bystander	inflammatory	none	-0.948875153601111	3.40112046255521e-49	TRUE	30
inflammatory	PTX3	Day5	ER+LR vs bystander	inflammatory	down	-2.00853472566654	4.67554164333323e-27	TRUE	26.3301680705487
inflammatory	RBCK1	Day5	ER+LR vs bystander	inflammatory	none	0.820339191749606	7.73180669003645e-25	TRUE	24.1117190127009
inflammatory	RELA	Day5	ER+LR vs bystander	inflammatory	none	0.564806317710998	0.000874247967775619	TRUE	3.05836536855244
inflammatory	RELB	Day5	ER+LR vs bystander	inflammatory	none	0.288165327286435	1	FALSE	0
inflammatory	RHBDF2	Day5	ER+LR vs bystander	inflammatory	none	-0.287171661552889	1	FALSE	0
inflammatory	RICTOR	Day5	ER+LR vs bystander	inflammatory	none	-0.39273557688785	0.603457111771333	FALSE	0.219353590161363
inflammatory	RIPK1	Day5	ER+LR vs bystander	inflammatory	none	-0.648669822439003	0.0717688255143656	FALSE	1.14406416087098
inflammatory	RIPK2	Day5	ER+LR vs bystander	inflammatory	none	-0.279436012773283	1	FALSE	0
inflammatory	RORA	Day5	ER+LR vs bystander	inflammatory	down	-1.05487575475413	1.24428650372997e-08	TRUE	7.90507960946604
inflammatory	SAA1	Day5	ER+LR vs bystander	inflammatory	none	1.80858873502394	0.0126622715573899	TRUE	1.89748837675584
inflammatory	SECTM1	Day5	ER+LR vs bystander	inflammatory	none	-0.276746925245643	1	FALSE	0
inflammatory	SELENOS	Day5	ER+LR vs bystander	inflammatory	none	-0.451317969323569	1.784497306525e-08	TRUE	7.74848410322091
inflammatory	SERPINE1	Day5	ER+LR vs bystander	inflammatory	none	0.21003764745966	1	FALSE	0
inflammatory	SFRP1	Day5	ER+LR vs bystander	inflammatory	none	-0.43665391393471	6.68704731300311e-06	TRUE	5.17476560401657
inflammatory	SLC39A8	Day5	ER+LR vs bystander	inflammatory	down	-2.11338722230834	5.3439393065299e-18	TRUE	17.272138482978
inflammatory	SPATA2	Day5	ER+LR vs bystander	inflammatory	none	0.0960731223189226	1	FALSE	0
inflammatory	SPHK1	Day5	ER+LR vs bystander	inflammatory	none	0.327604653406937	0.26918991424068	FALSE	0.569941215888157
inflammatory	SQSTM1	Day5	ER+LR vs bystander	inflammatory	none	0.193262762994148	1	FALSE	0
inflammatory	STAT1	Day5	ER+LR vs bystander	inflammatory	none	0.0318662252742503	1	FALSE	0
inflammatory	TEK	Day5	ER+LR vs bystander	inflammatory	none	1.56009931503347	0.237167205244645	FALSE	0.624945364068108
inflammatory	THBS1	Day5	ER+LR vs bystander	inflammatory	none	-0.88656257386212	1.17602949472047e-20	TRUE	19.9295817860543
inflammatory	THEMIS2	Day5	ER+LR vs bystander	inflammatory	none	-0.195509930547138	1	FALSE	0
inflammatory	TICAM1	Day5	ER+LR vs bystander	inflammatory	none	0.637896329556882	0.19529563964365	FALSE	0.709307453075903
inflammatory	TIFA	Day5	ER+LR vs bystander	inflammatory	none	0.44380586277372	1	FALSE	0
inflammatory	TLE1	Day5	ER+LR vs bystander	inflammatory	none	2.20931117268857	1.42663197646167e-17	TRUE	16.8456880459503
inflammatory	TLR3	Day5	ER+LR vs bystander	inflammatory	none	-0.139108128761344	1	FALSE	0
inflammatory	TMEM106A	Day5	ER+LR vs bystander	inflammatory	none	0.122662430798062	1	FALSE	0
inflammatory	TNC	Day5	ER+LR vs bystander	inflammatory	down	-1.17220904331458	4.52436048735748e-10	TRUE	9.34444279909739
inflammatory	TNFAIP3	Day5	ER+LR vs bystander	inflammatory	none	0.593583160256099	1	FALSE	0
inflammatory	TNFAIP6	Day5	ER+LR vs bystander	inflammatory	none	-1.49974511960924	1	FALSE	0
inflammatory	TNFRSF10B	Day5	ER+LR vs bystander	inflammatory	none	0.672511857820575	0.00157891150509811	TRUE	2.80164221066592
inflammatory	TNFRSF11B	Day5	ER+LR vs bystander	inflammatory	none	-1.48337852852384	6.56452873851571e-55	TRUE	30
inflammatory	TNFRSF14	Day5	ER+LR vs bystander	inflammatory	none	0.361709323340997	1	FALSE	0
inflammatory	TNFRSF1B	Day5	ER+LR vs bystander	inflammatory	none	1.03804617708289	1	FALSE	0
inflammatory	TNFSF10	Day5	ER+LR vs bystander	inflammatory	none	-0.460358895199159	1	FALSE	0
inflammatory	TNFSF13B	Day5	ER+LR vs bystander	inflammatory	none	-0.0428106101234533	1	FALSE	0
inflammatory	TNFSF18	Day5	ER+LR vs bystander	inflammatory	none	-1.2281172354883	1	FALSE	0
inflammatory	TNIP1	Day5	ER+LR vs bystander	inflammatory	none	0.22371398555086	1	FALSE	0
inflammatory	TRADD	Day5	ER+LR vs bystander	inflammatory	none	-0.171446757475583	1	FALSE	0
inflammatory	TRAF1	Day5	ER+LR vs bystander	inflammatory	none	3.44303001169781	5.03307052043275e-21	TRUE	20.2981669844806
inflammatory	TRAF2	Day5	ER+LR vs bystander	inflammatory	none	1.59741575645385	9.10165052035225e-12	TRUE	11.0408798442852
inflammatory	TRAF4	Day5	ER+LR vs bystander	inflammatory	none	0.974234553710518	8.01111494925545e-08	TRUE	7.09630703664832
inflammatory	TRIM14	Day5	ER+LR vs bystander	inflammatory	none	0.0828509909623483	1	FALSE	0
inflammatory	TRIM21	Day5	ER+LR vs bystander	inflammatory	none	0.29053471770418	1	FALSE	0
inflammatory	TRIM22	Day5	ER+LR vs bystander	inflammatory	none	0.455234320808907	3.148340599228e-09	TRUE	8.50191829017457
inflammatory	TRIM25	Day5	ER+LR vs bystander	inflammatory	none	-0.137839734389466	1	FALSE	0
inflammatory	TRIM38	Day5	ER+LR vs bystander	inflammatory	none	-0.297181562963238	0.278470258625236	FALSE	0.555221181835599
inflammatory	TRIM5	Day5	ER+LR vs bystander	inflammatory	none	-0.157471157983053	1	FALSE	0
inflammatory	TXNIP	Day5	ER+LR vs bystander	inflammatory	none	1.07796038409288	2.02814112456339e-09	TRUE	8.6929018286845
inflammatory	UACA	Day5	ER+LR vs bystander	inflammatory	down	-1.41335163355265	1.89610841935152e-31	TRUE	30
inflammatory	USP10	Day5	ER+LR vs bystander	inflammatory	none	0.58274748049673	1.46431591963613e-05	TRUE	4.83436521606912
inflammatory	USP18	Day5	ER+LR vs bystander	inflammatory	none	0.657828231878754	3.49944735201358e-17	TRUE	16.4560005359131
inflammatory	VEGFA	Day5	ER+LR vs bystander	inflammatory	none	0.526553367260091	1	FALSE	0
inflammatory	WNT5A	Day5	ER+LR vs bystander	inflammatory	down	-1.17689677331565	3.31391571272267e-17	TRUE	16.4796585417721
inflammatory	YBX3	Day5	ER+LR vs bystander	inflammatory	none	0.524762665582959	2.65201444664798e-08	TRUE	7.5764241144745
inflammatory	ZC3H12A	Day5	ER+LR vs bystander	inflammatory	none	-0.952103113445117	1	FALSE	0
inflammatory	ZC3HAV1	Day5	ER+LR vs bystander	inflammatory	none	0.104029639191591	1	FALSE	0
inflammatory	ZFP36L2	Day5	ER+LR vs bystander	inflammatory	none	-0.335470047687611	1	FALSE	0
inflammatory	ZNF268	Day5	ER+LR vs bystander	inflammatory	none	0.94563054286149	1	FALSE	0
inflammatory	ACVR1	Day7	ER+LR vs bystander	inflammatory	none	-0.686485482262699	1	FALSE	0
inflammatory	ADAMTS12	Day7	ER+LR vs bystander	inflammatory	none	1.22356265511055	7.39904472277124e-09	TRUE	8.13082434762168
inflammatory	ADM	Day7	ER+LR vs bystander	inflammatory	none	0.0904488004174273	1	FALSE	0
inflammatory	ADORA2A	Day7	ER+LR vs bystander	inflammatory	none	-0.526506593240625	1	FALSE	0
inflammatory	ADORA2B	Day7	ER+LR vs bystander	inflammatory	none	0.986544863892228	1	FALSE	0
inflammatory	AHR	Day7	ER+LR vs bystander	inflammatory	none	-0.644567226419679	5.18247219331147e-08	TRUE	7.28546301944612
inflammatory	AJUBA	Day7	ER+LR vs bystander	inflammatory	none	2.81599603285214	7.32916446182698e-25	TRUE	24.1349455329034
inflammatory	ANKRD1	Day7	ER+LR vs bystander	inflammatory	none	5.75232888121605	7.82877411354811e-28	TRUE	27.1063062376103
inflammatory	AP3B1	Day7	ER+LR vs bystander	inflammatory	none	-1.06284891711962	1.46067769148099e-07	TRUE	6.8354456035411
inflammatory	APOL2	Day7	ER+LR vs bystander	inflammatory	none	-0.301195326377907	1	FALSE	0
inflammatory	APOL3	Day7	ER+LR vs bystander	inflammatory	none	1.00786211777297	1	FALSE	0
inflammatory	ARHGEF2	Day7	ER+LR vs bystander	inflammatory	none	0.570817128458795	1	FALSE	0
inflammatory	ASS1	Day7	ER+LR vs bystander	inflammatory	none	-1.04926253404979	2.66115648706889e-08	TRUE	7.57492958637598
inflammatory	AZI2	Day7	ER+LR vs bystander	inflammatory	none	-0.049081496402881	1	FALSE	0
inflammatory	BCL6	Day7	ER+LR vs bystander	inflammatory	none	0.494923544419167	1	FALSE	0
inflammatory	BDKRB1	Day7	ER+LR vs bystander	inflammatory	none	-0.575605589842033	1	FALSE	0
inflammatory	BDKRB2	Day7	ER+LR vs bystander	inflammatory	none	-0.169208490356867	1	FALSE	0
inflammatory	BIRC3	Day7	ER+LR vs bystander	inflammatory	none	1.22203294284036	2.51670940546265e-07	TRUE	6.5991669278326
inflammatory	BST2	Day7	ER+LR vs bystander	inflammatory	none	0.571467277836454	1	FALSE	0
inflammatory	C3	Day7	ER+LR vs bystander	inflammatory	none	-0.751704905330368	0.223890086289548	FALSE	0.649965136278338
inflammatory	CARD16	Day7	ER+LR vs bystander	inflammatory	none	1.37756279386018	1	FALSE	0
inflammatory	CASP1	Day7	ER+LR vs bystander	inflammatory	none	-0.226594918165546	1	FALSE	0
inflammatory	CASP4	Day7	ER+LR vs bystander	inflammatory	none	-0.562048186183314	0.0131697171081813	TRUE	1.88042355379109
inflammatory	CCL2	Day7	ER+LR vs bystander	inflammatory	none	-1.5776442481021	9.00252918682401e-30	TRUE	29.0456354619416
inflammatory	CCL5	Day7	ER+LR vs bystander	inflammatory	none	2.67459918688757	1.65883355129861e-10	TRUE	9.78019718924937
inflammatory	CCN3	Day7	ER+LR vs bystander	inflammatory	none	-1.1702844799384	1	FALSE	0
inflammatory	CD2AP	Day7	ER+LR vs bystander	inflammatory	none	-0.0913923012608453	1	FALSE	0
inflammatory	CD47	Day7	ER+LR vs bystander	inflammatory	none	-0.425819855026584	1	FALSE	0
inflammatory	CD58	Day7	ER+LR vs bystander	inflammatory	none	-0.133845521635542	1	FALSE	0
inflammatory	CD68	Day7	ER+LR vs bystander	inflammatory	none	0.204576017628004	1	FALSE	0
inflammatory	CEBPB	Day7	ER+LR vs bystander	inflammatory	none	-0.0317815602584148	1	FALSE	0
inflammatory	CFLAR	Day7	ER+LR vs bystander	inflammatory	none	-0.144761434735113	1	FALSE	0
inflammatory	CLDN1	Day7	ER+LR vs bystander	inflammatory	none	1.62776812296934	4.59169501218811e-13	TRUE	12.3380269661943
inflammatory	CSF1	Day7	ER+LR vs bystander	inflammatory	none	2.09068164607202	7.56611949983809e-16	TRUE	15.1211268037107
inflammatory	CTSC	Day7	ER+LR vs bystander	inflammatory	none	-0.290674681492135	1	FALSE	0
inflammatory	CXCL5	Day7	ER+LR vs bystander	inflammatory	none	-1.08702583014463	1	FALSE	0
inflammatory	CXCL6	Day7	ER+LR vs bystander	inflammatory	none	-0.761216169584621	1	FALSE	0
inflammatory	CXCL8	Day7	ER+LR vs bystander	inflammatory	none	-1.1914333837956	9.17138459133143e-30	TRUE	29.0375650945391
inflammatory	CYLD	Day7	ER+LR vs bystander	inflammatory	none	1.19083121249115	2.61616516396502e-11	TRUE	10.5823348415655
inflammatory	CYP1B1	Day7	ER+LR vs bystander	inflammatory	none	2.85278659928088	2.01758473272099e-10	TRUE	9.69516821711126
inflammatory	DAGLB	Day7	ER+LR vs bystander	inflammatory	none	0.586797235637979	1	FALSE	0
inflammatory	DDX21	Day7	ER+LR vs bystander	inflammatory	none	0.898456472076326	2.05667677265926e-16	TRUE	15.6868339566673
inflammatory	DHX33	Day7	ER+LR vs bystander	inflammatory	none	0.916460513285739	1	FALSE	0
inflammatory	EDA2R	Day7	ER+LR vs bystander	inflammatory	none	1.99933174530238	7.66030921790969e-11	TRUE	10.1157536991766
inflammatory	EDN1	Day7	ER+LR vs bystander	inflammatory	none	1.17175973635914	1	FALSE	0
inflammatory	EDNRA	Day7	ER+LR vs bystander	inflammatory	none	-0.532914393636242	1	FALSE	0
inflammatory	EIF2AK2	Day7	ER+LR vs bystander	inflammatory	none	-0.0678696927597719	1	FALSE	0
inflammatory	EPG5	Day7	ER+LR vs bystander	inflammatory	none	0.697293885050156	1	FALSE	0
inflammatory	EPHA2	Day7	ER+LR vs bystander	inflammatory	none	0.856577472412076	1	FALSE	0
inflammatory	FAS	Day7	ER+LR vs bystander	inflammatory	none	1.92854841124534	6.06178319932198e-14	TRUE	13.2173996003046
inflammatory	FOS	Day7	ER+LR vs bystander	inflammatory	none	-0.533444908755198	1	FALSE	0
inflammatory	FOSL1	Day7	ER+LR vs bystander	inflammatory	none	0.342456934491129	1	FALSE	0
inflammatory	FOSL2	Day7	ER+LR vs bystander	inflammatory	none	1.17655073606259	5.89338656569177e-07	TRUE	6.22963507123461
inflammatory	FOXO3	Day7	ER+LR vs bystander	inflammatory	none	-0.0103028055241873	1	FALSE	0
inflammatory	FOXP1	Day7	ER+LR vs bystander	inflammatory	none	-0.0997840323318626	1	FALSE	0
inflammatory	GBP1	Day7	ER+LR vs bystander	inflammatory	none	0.745984108740211	0.441213498677913	FALSE	0.355351209034088
inflammatory	GBP2	Day7	ER+LR vs bystander	inflammatory	none	-0.0322186554287702	1	FALSE	0
inflammatory	GBP3	Day7	ER+LR vs bystander	inflammatory	none	-0.752134825115589	1	FALSE	0
inflammatory	GCH1	Day7	ER+LR vs bystander	inflammatory	none	-0.130268801090522	1	FALSE	0
inflammatory	GHRL	Day7	ER+LR vs bystander	inflammatory	none	-0.211188796474089	1	FALSE	0
inflammatory	GSDMD	Day7	ER+LR vs bystander	inflammatory	none	-0.123382415505282	1	FALSE	0
inflammatory	HAS2	Day7	ER+LR vs bystander	inflammatory	none	0.792813828020582	1	FALSE	0
inflammatory	HDAC9	Day7	ER+LR vs bystander	inflammatory	none	0.961046365655424	0.000951960815431645	TRUE	3.02138092765759
inflammatory	HIF1A	Day7	ER+LR vs bystander	inflammatory	none	-0.214130071786212	1	FALSE	0
inflammatory	HIPK1	Day7	ER+LR vs bystander	inflammatory	none	-0.432831571110953	1	FALSE	0
inflammatory	HLA-E	Day7	ER+LR vs bystander	inflammatory	none	-0.372015001068899	0.013335553343791	TRUE	1.87498895903903
inflammatory	HMOX1	Day7	ER+LR vs bystander	inflammatory	none	2.62779026496655	0.000217162029469205	TRUE	3.66321610833539
inflammatory	HRH1	Day7	ER+LR vs bystander	inflammatory	none	0.368415499235872	1	FALSE	0
inflammatory	HSPA1A	Day7	ER+LR vs bystander	inflammatory	none	-0.496869770054795	1	FALSE	0
inflammatory	HSPA1B	Day7	ER+LR vs bystander	inflammatory	none	0.0584559074805311	1	FALSE	0
inflammatory	IER3	Day7	ER+LR vs bystander	inflammatory	none	-1.1651790696199	3.36058747995929e-32	TRUE	30
inflammatory	IFI16	Day7	ER+LR vs bystander	inflammatory	none	0.40549859400836	1	FALSE	0
inflammatory	IFI27	Day7	ER+LR vs bystander	inflammatory	none	0.588971631984671	0.18853431510813	FALSE	0.724609592377072
inflammatory	IFI35	Day7	ER+LR vs bystander	inflammatory	none	-0.126556663300426	1	FALSE	0
inflammatory	IFIT5	Day7	ER+LR vs bystander	inflammatory	none	0.205229155767712	1	FALSE	0
inflammatory	IKBKE	Day7	ER+LR vs bystander	inflammatory	none	0.765204997605816	1	FALSE	0
inflammatory	IL1B	Day7	ER+LR vs bystander	inflammatory	none	-1.43978136720136	8.17123929818655e-44	TRUE	30
inflammatory	IL1R1	Day7	ER+LR vs bystander	inflammatory	none	-1.37230014604952	1.89227823594754e-11	TRUE	10.7230150056443
inflammatory	IL1RAP	Day7	ER+LR vs bystander	inflammatory	none	0.821930478107775	1	FALSE	0
inflammatory	IL4R	Day7	ER+LR vs bystander	inflammatory	none	0.0600323363835746	1	FALSE	0
inflammatory	IL6	Day7	ER+LR vs bystander	inflammatory	none	-0.809162187676852	4.19775178042335e-18	TRUE	17.376983245501
inflammatory	IRAK2	Day7	ER+LR vs bystander	inflammatory	none	-0.222108383863165	1	FALSE	0
inflammatory	IRAK3	Day7	ER+LR vs bystander	inflammatory	none	-0.402226700231508	1	FALSE	0
inflammatory	JAK2	Day7	ER+LR vs bystander	inflammatory	none	-0.737575627550193	1	FALSE	0
inflammatory	KLF4	Day7	ER+LR vs bystander	inflammatory	none	1.65355336103163	2.40467043541538e-08	TRUE	7.61894443608353
inflammatory	LACC1	Day7	ER+LR vs bystander	inflammatory	none	0.430846957676266	1	FALSE	0
inflammatory	LATS2	Day7	ER+LR vs bystander	inflammatory	none	1.35019298534212	2.3865460285272e-20	TRUE	19.6222301851223
inflammatory	LIPA	Day7	ER+LR vs bystander	inflammatory	none	-0.372108984655193	1	FALSE	0
inflammatory	LURAP1L	Day7	ER+LR vs bystander	inflammatory	none	-0.153194711515823	1	FALSE	0
inflammatory	LY96	Day7	ER+LR vs bystander	inflammatory	none	-0.0500322617469	1	FALSE	0
inflammatory	LYN	Day7	ER+LR vs bystander	inflammatory	none	-0.432044255618771	1	FALSE	0
inflammatory	MAP2K3	Day7	ER+LR vs bystander	inflammatory	none	0.996035851481657	7.3813793008335e-08	TRUE	7.13186247736801
inflammatory	MAP3K5	Day7	ER+LR vs bystander	inflammatory	none	-0.402487796977786	0.0163934674083458	TRUE	1.78532917839749
inflammatory	MAP3K8	Day7	ER+LR vs bystander	inflammatory	none	-0.559619080489958	1	FALSE	0
inflammatory	MAP4K3	Day7	ER+LR vs bystander	inflammatory	none	-0.0930491548953236	1	FALSE	0
inflammatory	MDK	Day7	ER+LR vs bystander	inflammatory	none	-0.387451059728326	1	FALSE	0
inflammatory	METRNL	Day7	ER+LR vs bystander	inflammatory	none	-0.84259026815607	0.0221581115273254	TRUE	1.65446725604697
inflammatory	MGLL	Day7	ER+LR vs bystander	inflammatory	none	-0.966487362512088	3.28144624721106e-20	TRUE	19.4839347054497
inflammatory	MMP3	Day7	ER+LR vs bystander	inflammatory	none	-1.48541465943847	1.12293679966146e-27	TRUE	26.9496446857071
inflammatory	MYD88	Day7	ER+LR vs bystander	inflammatory	none	-0.414613713169728	1	FALSE	0
inflammatory	NFKB1	Day7	ER+LR vs bystander	inflammatory	none	0.483441743118978	1	FALSE	0
inflammatory	NFKB2	Day7	ER+LR vs bystander	inflammatory	none	1.52375071813028	1.49957669903595e-21	TRUE	20.8240313164225
inflammatory	NFKBIA	Day7	ER+LR vs bystander	inflammatory	none	0.24473616779306	1	FALSE	0
inflammatory	NFKBIB	Day7	ER+LR vs bystander	inflammatory	none	1.29220781932336	6.25845740894493e-13	TRUE	12.2035326989525
inflammatory	NFKBIZ	Day7	ER+LR vs bystander	inflammatory	none	-0.22537862695943	1	FALSE	0
inflammatory	NMI	Day7	ER+LR vs bystander	inflammatory	none	0.77445591054884	1	FALSE	0
inflammatory	NOD1	Day7	ER+LR vs bystander	inflammatory	none	1.5098352538231	1	FALSE	0
inflammatory	NR1D1	Day7	ER+LR vs bystander	inflammatory	none	3.26700441871248	8.09919802054091e-26	TRUE	25.0915579826642
inflammatory	NR3C1	Day7	ER+LR vs bystander	inflammatory	none	0.496599426666401	1	FALSE	0
inflammatory	NR4A1	Day7	ER+LR vs bystander	inflammatory	none	1.23862112350659	0.118000013849304	FALSE	0.928117941722045
inflammatory	NT5E	Day7	ER+LR vs bystander	inflammatory	none	0.0927996680871641	1	FALSE	0
inflammatory	NUB1	Day7	ER+LR vs bystander	inflammatory	none	-0.435101149514343	1	FALSE	0
inflammatory	NUP62	Day7	ER+LR vs bystander	inflammatory	none	1.42556633692549	5.82753334532235e-08	TRUE	7.23451523275409
inflammatory	NUPR1	Day7	ER+LR vs bystander	inflammatory	none	0.956730843091799	0.0294843017432397	TRUE	1.53040915286663
inflammatory	OLR1	Day7	ER+LR vs bystander	inflammatory	none	3.50161474701813	4.37550602122738e-16	TRUE	15.3589717141803
inflammatory	OPTN	Day7	ER+LR vs bystander	inflammatory	none	-0.157352194431152	1	FALSE	0
inflammatory	OSMR	Day7	ER+LR vs bystander	inflammatory	none	-0.359326262729897	1	FALSE	0
inflammatory	PID1	Day7	ER+LR vs bystander	inflammatory	none	-0.773587574192655	1	FALSE	0
inflammatory	PJA2	Day7	ER+LR vs bystander	inflammatory	none	-0.54045690070797	1	FALSE	0
inflammatory	PLA2G4C	Day7	ER+LR vs bystander	inflammatory	none	1.21335436489616	0.358568760084101	FALSE	0.445427550563273
inflammatory	PLGRKT	Day7	ER+LR vs bystander	inflammatory	none	-1.35740953732513	0.0126788344805798	TRUE	1.89692066774116
inflammatory	PLK2	Day7	ER+LR vs bystander	inflammatory	none	2.71831536830429	7.47000994549392e-24	TRUE	23.126678819969
inflammatory	PLSCR1	Day7	ER+LR vs bystander	inflammatory	none	0.398387875665658	1	FALSE	0
inflammatory	PSG9	Day7	ER+LR vs bystander	inflammatory	none	0.175171171008271	1	FALSE	0
inflammatory	PSMA6	Day7	ER+LR vs bystander	inflammatory	none	0.038685099311583	1	FALSE	0
inflammatory	PTGES	Day7	ER+LR vs bystander	inflammatory	none	0.186793538625024	1	FALSE	0
inflammatory	PTGIR	Day7	ER+LR vs bystander	inflammatory	none	-0.206371780176314	1	FALSE	0
inflammatory	PTGS2	Day7	ER+LR vs bystander	inflammatory	none	-1.30566988710295	9.84282206417566e-41	TRUE	30
inflammatory	PTN	Day7	ER+LR vs bystander	inflammatory	none	-0.470655018294163	1	FALSE	0
inflammatory	PTX3	Day7	ER+LR vs bystander	inflammatory	none	-0.439820944642496	1	FALSE	0
inflammatory	RBCK1	Day7	ER+LR vs bystander	inflammatory	none	0.534118812976276	0.266632448605393	FALSE	0.574086998985422
inflammatory	RELA	Day7	ER+LR vs bystander	inflammatory	none	0.363483828154634	1	FALSE	0
inflammatory	RELB	Day7	ER+LR vs bystander	inflammatory	none	0.875119717904839	9.59275351207973e-07	TRUE	6.01805671467929
inflammatory	RHBDF2	Day7	ER+LR vs bystander	inflammatory	none	0.640729320674047	1	FALSE	0
inflammatory	RICTOR	Day7	ER+LR vs bystander	inflammatory	none	0.0141030866836502	1	FALSE	0
inflammatory	RIPK1	Day7	ER+LR vs bystander	inflammatory	none	-0.487085353244933	1	FALSE	0
inflammatory	RIPK2	Day7	ER+LR vs bystander	inflammatory	none	-0.201384927506555	1	FALSE	0
inflammatory	RORA	Day7	ER+LR vs bystander	inflammatory	none	-0.874429896660932	1	FALSE	0
inflammatory	SAA1	Day7	ER+LR vs bystander	inflammatory	none	0.518376990088897	1	FALSE	0
inflammatory	SECTM1	Day7	ER+LR vs bystander	inflammatory	none	-0.0700916570007626	1	FALSE	0
inflammatory	SELENOS	Day7	ER+LR vs bystander	inflammatory	none	-0.760522492816557	1.42626369513653e-15	TRUE	14.8458001724116
inflammatory	SERPINE1	Day7	ER+LR vs bystander	inflammatory	none	0.0660311154380229	1	FALSE	0
inflammatory	SFRP1	Day7	ER+LR vs bystander	inflammatory	none	-0.586434185502976	0.000963810663933943	TRUE	3.01600827282414
inflammatory	SLC39A8	Day7	ER+LR vs bystander	inflammatory	none	-0.978617198703585	7.42250826226496e-14	TRUE	13.1294493103026
inflammatory	SPATA2	Day7	ER+LR vs bystander	inflammatory	none	0.107736810251749	1	FALSE	0
inflammatory	SPHK1	Day7	ER+LR vs bystander	inflammatory	none	0.441361179420202	1	FALSE	0
inflammatory	SQSTM1	Day7	ER+LR vs bystander	inflammatory	none	0.65350874786674	3.06536569980395e-09	TRUE	8.51351770648561
inflammatory	STAT1	Day7	ER+LR vs bystander	inflammatory	none	0.0861727412573718	1	FALSE	0
inflammatory	THBS1	Day7	ER+LR vs bystander	inflammatory	none	-0.881807749757927	1.17229404918457e-21	TRUE	20.9309634395801
inflammatory	TICAM1	Day7	ER+LR vs bystander	inflammatory	none	0.869731198909478	0.381959927106083	FALSE	0.417982198212901
inflammatory	TIFA	Day7	ER+LR vs bystander	inflammatory	none	2.2084839164382	1.82396559498857e-16	TRUE	15.7389833579196
inflammatory	TLE1	Day7	ER+LR vs bystander	inflammatory	none	1.61805665524023	1.53357905872944e-07	TRUE	6.81429383045103
inflammatory	TMEM106A	Day7	ER+LR vs bystander	inflammatory	none	-0.637006134506176	1	FALSE	0
inflammatory	TNC	Day7	ER+LR vs bystander	inflammatory	none	-1.01885412758315	0.0457362335382179	TRUE	1.33973960319495
inflammatory	TNFAIP3	Day7	ER+LR vs bystander	inflammatory	none	1.78413236837555	2.54677109986628e-17	TRUE	16.5940100870475
inflammatory	TNFAIP6	Day7	ER+LR vs bystander	inflammatory	none	-0.134727389099291	1	FALSE	0
inflammatory	TNFRSF10B	Day7	ER+LR vs bystander	inflammatory	none	1.22921925396271	1.88673713604325e-16	TRUE	15.7242886023884
inflammatory	TNFRSF11B	Day7	ER+LR vs bystander	inflammatory	none	-1.18013725528014	9.58060877082244e-48	TRUE	30
inflammatory	TNFSF13B	Day7	ER+LR vs bystander	inflammatory	none	0.544600671983772	1	FALSE	0
inflammatory	TNIP1	Day7	ER+LR vs bystander	inflammatory	none	-0.0500187983075295	1	FALSE	0
inflammatory	TNIP3	Day7	ER+LR vs bystander	inflammatory	none	0.309016244434999	1	FALSE	0
inflammatory	TRADD	Day7	ER+LR vs bystander	inflammatory	none	-0.623368132493214	1	FALSE	0
inflammatory	TRAF1	Day7	ER+LR vs bystander	inflammatory	none	1.78231290659585	3.00833467610077e-09	TRUE	8.52167385029498
inflammatory	TRAF2	Day7	ER+LR vs bystander	inflammatory	none	2.26433829361496	1.1093569359183e-11	TRUE	10.9549286969898
inflammatory	TRAF4	Day7	ER+LR vs bystander	inflammatory	none	1.95252619911697	2.31253440343935e-16	TRUE	15.6359117975672
inflammatory	TRIM14	Day7	ER+LR vs bystander	inflammatory	none	0.0938779616913621	1	FALSE	0
inflammatory	TRIM22	Day7	ER+LR vs bystander	inflammatory	none	0.940626824416491	0.00551337014874265	TRUE	2.25858284950149
inflammatory	TRIM25	Day7	ER+LR vs bystander	inflammatory	none	0.107736810251749	1	FALSE	0
inflammatory	TRIM38	Day7	ER+LR vs bystander	inflammatory	none	-0.982092922262049	0.0426840543770773	TRUE	1.36973433549957
inflammatory	TRIM5	Day7	ER+LR vs bystander	inflammatory	none	0.218372439662784	1	FALSE	0
inflammatory	TXNIP	Day7	ER+LR vs bystander	inflammatory	none	3.29554518184072	2.01150182839089e-53	TRUE	30
inflammatory	UACA	Day7	ER+LR vs bystander	inflammatory	none	-0.507525906838342	1	FALSE	0
inflammatory	USP10	Day7	ER+LR vs bystander	inflammatory	none	0.39136985173733	1	FALSE	0
inflammatory	USP18	Day7	ER+LR vs bystander	inflammatory	none	0.647540849853056	1	FALSE	0
inflammatory	VEGFA	Day7	ER+LR vs bystander	inflammatory	none	0.0509494558774296	1	FALSE	0
inflammatory	WNK4	Day7	ER+LR vs bystander	inflammatory	none	0.0833929912720022	1	FALSE	0
inflammatory	WNT5A	Day7	ER+LR vs bystander	inflammatory	none	-0.768778676584882	1.83840218694904e-14	TRUE	13.7355594720221
inflammatory	YBX3	Day7	ER+LR vs bystander	inflammatory	none	0.708640854841927	1.35591149787829e-11	TRUE	10.8677686565143
inflammatory	ZC3H12A	Day7	ER+LR vs bystander	inflammatory	none	-0.407047113442585	1	FALSE	0
inflammatory	ZC3HAV1	Day7	ER+LR vs bystander	inflammatory	none	0.39213725238279	1	FALSE	0
inflammatory	ZFP36L2	Day7	ER+LR vs bystander	inflammatory	none	0.609870043463018	1	FALSE	0
inflammatory	ZNF268	Day7	ER+LR vs bystander	inflammatory	none	2.29881164656585	3.08193306181527e-05	TRUE	4.51117679819384
inflammatory	ACVR1	Day5	ER+LR vs ER	inflammatory	none	-0.757164021900755	1	FALSE	0
inflammatory	ADAMTS12	Day5	ER+LR vs ER	inflammatory	none	0.474633547096239	1	FALSE	0
inflammatory	ADM	Day5	ER+LR vs ER	inflammatory	none	0.417985235279811	1	FALSE	0
inflammatory	ADORA2A	Day5	ER+LR vs ER	inflammatory	none	-0.42214573254499	1	FALSE	0
inflammatory	ADORA2B	Day5	ER+LR vs ER	inflammatory	none	-0.510018488570325	1	FALSE	0
inflammatory	AHR	Day5	ER+LR vs ER	inflammatory	none	-0.486519068372048	1	FALSE	0
inflammatory	AIM2	Day5	ER+LR vs ER	inflammatory	none	-0.190480708122379	1	FALSE	0
inflammatory	AJUBA	Day5	ER+LR vs ER	inflammatory	none	1.04770563676725	1	FALSE	0
inflammatory	ANKRD1	Day5	ER+LR vs ER	inflammatory	none	1.76166685153742	1	FALSE	0
inflammatory	AP3B1	Day5	ER+LR vs ER	inflammatory	none	-0.479984944764076	1	FALSE	0
inflammatory	APOL2	Day5	ER+LR vs ER	inflammatory	none	-0.173792896267874	1	FALSE	0
inflammatory	APOL3	Day5	ER+LR vs ER	inflammatory	none	-0.0112307918410824	1	FALSE	0
inflammatory	ARHGEF2	Day5	ER+LR vs ER	inflammatory	none	0.611402126846129	1	FALSE	0
inflammatory	ASS1	Day5	ER+LR vs ER	inflammatory	none	-0.811548886506181	0.000303436665626295	TRUE	3.5179319426097
inflammatory	AZI2	Day5	ER+LR vs ER	inflammatory	none	0.258612465450128	1	FALSE	0
inflammatory	BCL6	Day5	ER+LR vs ER	inflammatory	none	-0.0190965838052117	1	FALSE	0
inflammatory	BDKRB1	Day5	ER+LR vs ER	inflammatory	none	-1.58394817416697	0.0213299200981848	TRUE	1.67101077141332
inflammatory	BDKRB2	Day5	ER+LR vs ER	inflammatory	none	-0.817831578616479	1	FALSE	0
inflammatory	BIRC3	Day5	ER+LR vs ER	inflammatory	none	0.50026168928828	1	FALSE	0
inflammatory	BST2	Day5	ER+LR vs ER	inflammatory	none	-0.506887932786226	2.16895147948684e-05	TRUE	4.66375016325866
inflammatory	C3	Day5	ER+LR vs ER	inflammatory	none	-0.92275008761873	1	FALSE	0
inflammatory	C3AR1	Day5	ER+LR vs ER	inflammatory	none	-0.483546277209134	1	FALSE	0
inflammatory	CAPN3	Day5	ER+LR vs ER	inflammatory	none	-0.279673943843484	1	FALSE	0
inflammatory	CARD16	Day5	ER+LR vs ER	inflammatory	none	-0.400130269021496	1	FALSE	0
inflammatory	CASP1	Day5	ER+LR vs ER	inflammatory	none	-0.329847479507255	1	FALSE	0
inflammatory	CASP4	Day5	ER+LR vs ER	inflammatory	none	-0.0671262238801711	1	FALSE	0
inflammatory	CCL2	Day5	ER+LR vs ER	inflammatory	none	-0.972861772612138	0.00299427797058083	TRUE	2.52370788485946
inflammatory	CCL3	Day5	ER+LR vs ER	inflammatory	none	5.2598455861165	1	FALSE	0
inflammatory	CCL5	Day5	ER+LR vs ER	inflammatory	none	0.448865498144571	1	FALSE	0
inflammatory	CCN3	Day5	ER+LR vs ER	inflammatory	none	-0.93159883371594	1	FALSE	0
inflammatory	CD2AP	Day5	ER+LR vs ER	inflammatory	none	-0.182985860099851	1	FALSE	0
inflammatory	CD47	Day5	ER+LR vs ER	inflammatory	none	-0.60771838333045	4.89029874372591e-09	TRUE	8.31066460942676
inflammatory	CD58	Day5	ER+LR vs ER	inflammatory	none	-0.528542447672134	1	FALSE	0
inflammatory	CD68	Day5	ER+LR vs ER	inflammatory	none	0.0160432812838647	1	FALSE	0
inflammatory	CEBPB	Day5	ER+LR vs ER	inflammatory	none	-0.0781631142854526	1	FALSE	0
inflammatory	CFLAR	Day5	ER+LR vs ER	inflammatory	none	0.329250729916718	1	FALSE	0
inflammatory	CLDN1	Day5	ER+LR vs ER	inflammatory	none	0.180679502036676	1	FALSE	0
inflammatory	CSF1	Day5	ER+LR vs ER	inflammatory	none	-0.0290158934864367	1	FALSE	0
inflammatory	CTSC	Day5	ER+LR vs ER	inflammatory	none	0.203916966516095	1	FALSE	0
inflammatory	CXCL16	Day5	ER+LR vs ER	inflammatory	none	-0.442904292711788	1	FALSE	0
inflammatory	CXCL8	Day5	ER+LR vs ER	inflammatory	none	0.292031174415991	1	FALSE	0
inflammatory	CYLD	Day5	ER+LR vs ER	inflammatory	none	0.731682086100388	1	FALSE	0
inflammatory	CYP1B1	Day5	ER+LR vs ER	inflammatory	none	0.0310268956206246	1	FALSE	0
inflammatory	DAGLB	Day5	ER+LR vs ER	inflammatory	none	0.664898996822727	1	FALSE	0
inflammatory	DDX21	Day5	ER+LR vs ER	inflammatory	none	0.908277607150689	1.1623533378752e-09	TRUE	8.93466183290659
inflammatory	DHX33	Day5	ER+LR vs ER	inflammatory	none	0.939144794613145	1	FALSE	0
inflammatory	EDA2R	Day5	ER+LR vs ER	inflammatory	none	0.831718087397218	1	FALSE	0
inflammatory	EDN1	Day5	ER+LR vs ER	inflammatory	none	1.06423867464248	1	FALSE	0
inflammatory	EDNRA	Day5	ER+LR vs ER	inflammatory	none	-0.616671360448494	1	FALSE	0
inflammatory	EIF2AK2	Day5	ER+LR vs ER	inflammatory	none	0.24264121012961	1	FALSE	0
inflammatory	EPG5	Day5	ER+LR vs ER	inflammatory	none	0.592402576024165	1	FALSE	0
inflammatory	EPHA2	Day5	ER+LR vs ER	inflammatory	none	0.187146097537906	1	FALSE	0
inflammatory	FAS	Day5	ER+LR vs ER	inflammatory	none	0.181950935132881	1	FALSE	0
inflammatory	FOS	Day5	ER+LR vs ER	inflammatory	none	-0.216900617822961	1	FALSE	0
inflammatory	FOSL1	Day5	ER+LR vs ER	inflammatory	none	-0.166559640661348	1	FALSE	0
inflammatory	FOSL2	Day5	ER+LR vs ER	inflammatory	none	1.02153544664333	1	FALSE	0
inflammatory	FOXO3	Day5	ER+LR vs ER	inflammatory	none	0.118694214943858	1	FALSE	0
inflammatory	FOXP1	Day5	ER+LR vs ER	inflammatory	none	-0.326651224215939	1	FALSE	0
inflammatory	GBP1	Day5	ER+LR vs ER	inflammatory	none	-0.0413854608959481	1	FALSE	0
inflammatory	GBP2	Day5	ER+LR vs ER	inflammatory	none	-1.36080321249689	1	FALSE	0
inflammatory	GBP3	Day5	ER+LR vs ER	inflammatory	none	-0.167991017342015	1	FALSE	0
inflammatory	GBP5	Day5	ER+LR vs ER	inflammatory	none	0.567079795860834	1	FALSE	0
inflammatory	GBP7	Day5	ER+LR vs ER	inflammatory	none	0.253419316957072	1	FALSE	0
inflammatory	GCH1	Day5	ER+LR vs ER	inflammatory	none	-0.419634513388941	1	FALSE	0
inflammatory	GPRC5B	Day5	ER+LR vs ER	inflammatory	none	0.985939006092087	1	FALSE	0
inflammatory	GSDMD	Day5	ER+LR vs ER	inflammatory	none	-0.449876253319497	1	FALSE	0
inflammatory	HAS2	Day5	ER+LR vs ER	inflammatory	none	1.03390940415375	1	FALSE	0
inflammatory	HDAC9	Day5	ER+LR vs ER	inflammatory	none	0.206265696959405	1	FALSE	0
inflammatory	HIF1A	Day5	ER+LR vs ER	inflammatory	none	-0.223717537869468	1	FALSE	0
inflammatory	HIPK1	Day5	ER+LR vs ER	inflammatory	none	-0.424167730130202	1	FALSE	0
inflammatory	HLA-E	Day5	ER+LR vs ER	inflammatory	none	-0.25048693082083	1	FALSE	0
inflammatory	HMOX1	Day5	ER+LR vs ER	inflammatory	none	1.43608030632685	1	FALSE	0
inflammatory	HRH1	Day5	ER+LR vs ER	inflammatory	none	-0.2653661071596	1	FALSE	0
inflammatory	HSPA1A	Day5	ER+LR vs ER	inflammatory	none	-0.680583124268688	0.0269939722324024	TRUE	1.56873320319157
inflammatory	HSPA1B	Day5	ER+LR vs ER	inflammatory	none	-0.0579240272891239	1	FALSE	0
inflammatory	IDO1	Day5	ER+LR vs ER	inflammatory	none	-0.0517135353873119	1	FALSE	0
inflammatory	IER3	Day5	ER+LR vs ER	inflammatory	none	-0.964629814473126	6.65571854239098e-05	TRUE	4.17680505181213
inflammatory	IFI16	Day5	ER+LR vs ER	inflammatory	none	0.110655891252121	1	FALSE	0
inflammatory	IFI27	Day5	ER+LR vs ER	inflammatory	none	-0.584793412817899	5.83409635242907e-07	TRUE	6.2340264026084
inflammatory	IFI35	Day5	ER+LR vs ER	inflammatory	none	-0.0409229462583904	1	FALSE	0
inflammatory	IFIT5	Day5	ER+LR vs ER	inflammatory	none	0.412897530964269	1	FALSE	0
inflammatory	IKBKE	Day5	ER+LR vs ER	inflammatory	none	-0.0555231363358094	1	FALSE	0
inflammatory	IL18BP	Day5	ER+LR vs ER	inflammatory	none	-0.625768349861598	1	FALSE	0
inflammatory	IL1B	Day5	ER+LR vs ER	inflammatory	none	-0.315032861739636	1	FALSE	0
inflammatory	IL1R1	Day5	ER+LR vs ER	inflammatory	none	-1.20070339029516	1	FALSE	0
inflammatory	IL1RAP	Day5	ER+LR vs ER	inflammatory	none	0.222508040429384	1	FALSE	0
inflammatory	IL4R	Day5	ER+LR vs ER	inflammatory	none	-0.52661499910102	1	FALSE	0
inflammatory	IL6	Day5	ER+LR vs ER	inflammatory	none	0.235304692076081	1	FALSE	0
inflammatory	IRAK2	Day5	ER+LR vs ER	inflammatory	none	-0.441438883707289	1	FALSE	0
inflammatory	IRAK3	Day5	ER+LR vs ER	inflammatory	none	-0.480378998130451	1	FALSE	0
inflammatory	ITIH4	Day5	ER+LR vs ER	inflammatory	none	-0.773052894404119	1	FALSE	0
inflammatory	JAK2	Day5	ER+LR vs ER	inflammatory	none	-0.661883518467646	1	FALSE	0
inflammatory	KLF4	Day5	ER+LR vs ER	inflammatory	none	0.287882726525294	1	FALSE	0
inflammatory	LACC1	Day5	ER+LR vs ER	inflammatory	none	-0.256631297181992	1	FALSE	0
inflammatory	LATS2	Day5	ER+LR vs ER	inflammatory	none	0.747666456992749	1	FALSE	0
inflammatory	LGALS9	Day5	ER+LR vs ER	inflammatory	none	-0.501705646327974	1	FALSE	0
inflammatory	LIPA	Day5	ER+LR vs ER	inflammatory	none	-0.318244866432674	1	FALSE	0
inflammatory	LURAP1L	Day5	ER+LR vs ER	inflammatory	none	-0.108376161044792	1	FALSE	0
inflammatory	LY75	Day5	ER+LR vs ER	inflammatory	none	-1.22051187137534	1	FALSE	0
inflammatory	LY96	Day5	ER+LR vs ER	inflammatory	none	0.0472241231484257	1	FALSE	0
inflammatory	LYN	Day5	ER+LR vs ER	inflammatory	none	-0.487043721445361	1	FALSE	0
inflammatory	MAP2K3	Day5	ER+LR vs ER	inflammatory	none	0.799211220397551	0.00103914811604166	TRUE	2.98332254542168
inflammatory	MAP3K5	Day5	ER+LR vs ER	inflammatory	none	-0.531294095734423	1	FALSE	0
inflammatory	MAP3K8	Day5	ER+LR vs ER	inflammatory	none	-0.120976197824425	1	FALSE	0
inflammatory	MAP4K3	Day5	ER+LR vs ER	inflammatory	none	-0.307020864630015	1	FALSE	0
inflammatory	MDK	Day5	ER+LR vs ER	inflammatory	none	-0.609030667984451	4.37659415190996e-05	TRUE	4.35886372429346
inflammatory	METRNL	Day5	ER+LR vs ER	inflammatory	none	-0.168764096778691	1	FALSE	0
inflammatory	MGLL	Day5	ER+LR vs ER	inflammatory	none	-0.365203726094808	1	FALSE	0
inflammatory	MMP3	Day5	ER+LR vs ER	inflammatory	none	-0.342456387046453	1	FALSE	0
inflammatory	MYD88	Day5	ER+LR vs ER	inflammatory	none	0.109355256305584	1	FALSE	0
inflammatory	NFKB1	Day5	ER+LR vs ER	inflammatory	none	-0.135274580876994	1	FALSE	0
inflammatory	NFKB2	Day5	ER+LR vs ER	inflammatory	none	0.795607793987937	1	FALSE	0
inflammatory	NFKBIA	Day5	ER+LR vs ER	inflammatory	none	0.11000201580847	1	FALSE	0
inflammatory	NFKBIB	Day5	ER+LR vs ER	inflammatory	none	0.873074535844388	1	FALSE	0
inflammatory	NFKBIZ	Day5	ER+LR vs ER	inflammatory	none	-0.43080481513716	1	FALSE	0
inflammatory	NKX3-1	Day5	ER+LR vs ER	inflammatory	none	-0.191365525715823	1	FALSE	0
inflammatory	NLRP10	Day5	ER+LR vs ER	inflammatory	none	0.294061301454418	1	FALSE	0
inflammatory	NMI	Day5	ER+LR vs ER	inflammatory	none	0.0200813890589024	1	FALSE	0
inflammatory	NOD1	Day5	ER+LR vs ER	inflammatory	none	-0.298280729632336	1	FALSE	0
inflammatory	NR1D1	Day5	ER+LR vs ER	inflammatory	none	2.5508943681199	0.0136356991938064	TRUE	1.86532258795876
inflammatory	NR3C1	Day5	ER+LR vs ER	inflammatory	none	-0.0131971046360588	1	FALSE	0
inflammatory	NR4A1	Day5	ER+LR vs ER	inflammatory	none	-0.257180581422737	1	FALSE	0
inflammatory	NT5E	Day5	ER+LR vs ER	inflammatory	none	0.0644191410385822	1	FALSE	0
inflammatory	NUB1	Day5	ER+LR vs ER	inflammatory	none	-0.232007510213169	1	FALSE	0
inflammatory	NUP62	Day5	ER+LR vs ER	inflammatory	none	0.257797757467647	1	FALSE	0
inflammatory	NUPR1	Day5	ER+LR vs ER	inflammatory	none	0.06878770003271	1	FALSE	0
inflammatory	OLR1	Day5	ER+LR vs ER	inflammatory	none	1.01395338226168	1	FALSE	0
inflammatory	OPTN	Day5	ER+LR vs ER	inflammatory	none	-0.187755778108949	1	FALSE	0
inflammatory	OSMR	Day5	ER+LR vs ER	inflammatory	none	-0.301096966372626	1	FALSE	0
inflammatory	PID1	Day5	ER+LR vs ER	inflammatory	none	-0.238812688118284	1	FALSE	0
inflammatory	PJA2	Day5	ER+LR vs ER	inflammatory	none	-0.909952590567175	0.0791314544904443	FALSE	1.10165085156848
inflammatory	PLA2G4C	Day5	ER+LR vs ER	inflammatory	none	-0.21041128140637	1	FALSE	0
inflammatory	PLGRKT	Day5	ER+LR vs ER	inflammatory	none	-1.07677639391389	0.998013037532509	FALSE	0.000863785274309685
inflammatory	PLK2	Day5	ER+LR vs ER	inflammatory	none	0.795192211372104	1	FALSE	0
inflammatory	PLSCR1	Day5	ER+LR vs ER	inflammatory	none	0.429772533529572	0.000537353403740821	TRUE	3.26973999584035
inflammatory	PSG9	Day5	ER+LR vs ER	inflammatory	none	-1.02786679343294	1	FALSE	0
inflammatory	PSMA6	Day5	ER+LR vs ER	inflammatory	none	0.119675306474961	1	FALSE	0
inflammatory	PTGES	Day5	ER+LR vs ER	inflammatory	none	-0.229500654602595	1	FALSE	0
inflammatory	PTGIR	Day5	ER+LR vs ER	inflammatory	none	-0.275950857800766	1	FALSE	0
inflammatory	PTGS2	Day5	ER+LR vs ER	inflammatory	none	-0.533757723162902	1	FALSE	0
inflammatory	PTN	Day5	ER+LR vs ER	inflammatory	none	-0.774453178816542	1.06985938877574e-08	TRUE	7.9706732977275
inflammatory	PTX3	Day5	ER+LR vs ER	inflammatory	none	-1.26598862930125	0.000239227672219808	TRUE	3.62118858556463
inflammatory	RBCK1	Day5	ER+LR vs ER	inflammatory	none	0.757690464632373	1.18748987059752e-05	TRUE	4.92537008626088
inflammatory	RELA	Day5	ER+LR vs ER	inflammatory	none	0.447631690046429	1	FALSE	0
inflammatory	RELB	Day5	ER+LR vs ER	inflammatory	none	0.384146430686736	1	FALSE	0
inflammatory	RHBDF2	Day5	ER+LR vs ER	inflammatory	none	-0.424167730130202	1	FALSE	0
inflammatory	RICTOR	Day5	ER+LR vs ER	inflammatory	none	-0.347691951856514	1	FALSE	0
inflammatory	RIPK1	Day5	ER+LR vs ER	inflammatory	none	-0.55560442546115	1	FALSE	0
inflammatory	RIPK2	Day5	ER+LR vs ER	inflammatory	none	-0.254064431086366	1	FALSE	0
inflammatory	RORA	Day5	ER+LR vs ER	inflammatory	none	-0.721451697916906	1	FALSE	0
inflammatory	SAA1	Day5	ER+LR vs ER	inflammatory	none	0.0355282878555654	1	FALSE	0
inflammatory	SECTM1	Day5	ER+LR vs ER	inflammatory	none	-0.316640520065615	1	FALSE	0
inflammatory	SELENOS	Day5	ER+LR vs ER	inflammatory	none	-0.608290134538933	2.56845798448954e-06	TRUE	5.59032753418476
inflammatory	SERPINE1	Day5	ER+LR vs ER	inflammatory	none	0.179250363564585	1	FALSE	0
inflammatory	SFRP1	Day5	ER+LR vs ER	inflammatory	none	-0.591688879432385	1	FALSE	0
inflammatory	SLC39A8	Day5	ER+LR vs ER	inflammatory	none	-1.62235206827261	0.477797871115896	FALSE	0.320755789631513
inflammatory	SPATA2	Day5	ER+LR vs ER	inflammatory	none	-0.290901199266738	1	FALSE	0
inflammatory	SPHK1	Day5	ER+LR vs ER	inflammatory	none	-0.0412873091952657	1	FALSE	0
inflammatory	SQSTM1	Day5	ER+LR vs ER	inflammatory	none	0.305830782953433	1	FALSE	0
inflammatory	STAT1	Day5	ER+LR vs ER	inflammatory	none	0.105844173967552	1	FALSE	0
inflammatory	TEK	Day5	ER+LR vs ER	inflammatory	none	0.681084424563666	1	FALSE	0
inflammatory	THBS1	Day5	ER+LR vs ER	inflammatory	none	-0.569857600388705	0.000315763239396601	TRUE	3.500638431188
inflammatory	THEMIS2	Day5	ER+LR vs ER	inflammatory	none	-0.22877948735894	1	FALSE	0
inflammatory	TICAM1	Day5	ER+LR vs ER	inflammatory	none	0.0685016010392872	1	FALSE	0
inflammatory	TIFA	Day5	ER+LR vs ER	inflammatory	none	0.511292017675087	1	FALSE	0
inflammatory	TLE1	Day5	ER+LR vs ER	inflammatory	none	1.75972487380323	0.0211529364938897	TRUE	1.67462933445592
inflammatory	TLR3	Day5	ER+LR vs ER	inflammatory	none	-0.0454251648172488	1	FALSE	0
inflammatory	TMEM106A	Day5	ER+LR vs ER	inflammatory	none	-0.196925051057724	1	FALSE	0
inflammatory	TNC	Day5	ER+LR vs ER	inflammatory	none	-0.673148763427912	1	FALSE	0
inflammatory	TNFAIP3	Day5	ER+LR vs ER	inflammatory	none	0.718559129982329	1	FALSE	0
inflammatory	TNFAIP6	Day5	ER+LR vs ER	inflammatory	none	-0.995445315740566	1	FALSE	0
inflammatory	TNFRSF10B	Day5	ER+LR vs ER	inflammatory	none	0.701404408943261	1	FALSE	0
inflammatory	TNFRSF11B	Day5	ER+LR vs ER	inflammatory	none	-1.10951519899736	2.14741984065671e-11	TRUE	10.6680830386307
inflammatory	TNFRSF14	Day5	ER+LR vs ER	inflammatory	none	-0.120976197824425	1	FALSE	0
inflammatory	TNFRSF1B	Day5	ER+LR vs ER	inflammatory	none	0.348509085476795	1	FALSE	0
inflammatory	TNFSF10	Day5	ER+LR vs ER	inflammatory	none	-0.416432081350597	1	FALSE	0
inflammatory	TNFSF13B	Day5	ER+LR vs ER	inflammatory	none	-0.157447754489572	1	FALSE	0
inflammatory	TNFSF18	Day5	ER+LR vs ER	inflammatory	none	-0.921667389601019	1	FALSE	0
inflammatory	TNIP1	Day5	ER+LR vs ER	inflammatory	none	0.0633420935206308	1	FALSE	0
inflammatory	TRADD	Day5	ER+LR vs ER	inflammatory	none	-0.294702769426594	1	FALSE	0
inflammatory	TRAF1	Day5	ER+LR vs ER	inflammatory	none	1.84095576134206	1	FALSE	0
inflammatory	TRAF2	Day5	ER+LR vs ER	inflammatory	none	0.559955361427453	1	FALSE	0
inflammatory	TRAF4	Day5	ER+LR vs ER	inflammatory	none	0.649936728265119	1	FALSE	0
inflammatory	TRIM14	Day5	ER+LR vs ER	inflammatory	none	0.0270688820519415	1	FALSE	0
inflammatory	TRIM21	Day5	ER+LR vs ER	inflammatory	none	0.0539808807142707	1	FALSE	0
inflammatory	TRIM22	Day5	ER+LR vs ER	inflammatory	none	0.37566915431136	1	FALSE	0
inflammatory	TRIM25	Day5	ER+LR vs ER	inflammatory	none	-0.184928830613641	1	FALSE	0
inflammatory	TRIM38	Day5	ER+LR vs ER	inflammatory	none	-0.396455370024865	1	FALSE	0
inflammatory	TRIM5	Day5	ER+LR vs ER	inflammatory	none	-0.0798104540035236	1	FALSE	0
inflammatory	TXNIP	Day5	ER+LR vs ER	inflammatory	none	1.11751190970085	0.122577516936733	FALSE	0.911589180435348
inflammatory	UACA	Day5	ER+LR vs ER	inflammatory	none	-1.3899112050979	3.76759711368484e-14	TRUE	13.4239355444828
inflammatory	USP10	Day5	ER+LR vs ER	inflammatory	none	0.412410697885689	1	FALSE	0
inflammatory	USP18	Day5	ER+LR vs ER	inflammatory	none	0.420733104942846	0.297781453775187	FALSE	0.526102354179257
inflammatory	VEGFA	Day5	ER+LR vs ER	inflammatory	none	0.294061301454418	1	FALSE	0
inflammatory	WNT5A	Day5	ER+LR vs ER	inflammatory	none	-0.728930341171811	1	FALSE	0
inflammatory	YBX3	Day5	ER+LR vs ER	inflammatory	none	0.313856839638256	1	FALSE	0
inflammatory	ZC3H12A	Day5	ER+LR vs ER	inflammatory	none	-0.327427075291852	1	FALSE	0
inflammatory	ZC3HAV1	Day5	ER+LR vs ER	inflammatory	none	-0.0195448464974635	1	FALSE	0
inflammatory	ZFP36L2	Day5	ER+LR vs ER	inflammatory	none	-0.18727856819258	1	FALSE	0
inflammatory	ZNF268	Day5	ER+LR vs ER	inflammatory	none	0.500512178921845	1	FALSE	0
inflammatory	ACVR1	Day7	ER+LR vs ER	inflammatory	none	-0.813527152918495	1	FALSE	0
inflammatory	ADAMTS12	Day7	ER+LR vs ER	inflammatory	none	0.899229281395089	1	FALSE	0
inflammatory	ADM	Day7	ER+LR vs ER	inflammatory	none	0.292673001716651	1	FALSE	0
inflammatory	ADORA2A	Day7	ER+LR vs ER	inflammatory	none	-0.772885168421149	1	FALSE	0
inflammatory	ADORA2B	Day7	ER+LR vs ER	inflammatory	none	0.0311946216035943	1	FALSE	0
inflammatory	AHR	Day7	ER+LR vs ER	inflammatory	none	-0.602266396808752	1	FALSE	0
inflammatory	AJUBA	Day7	ER+LR vs ER	inflammatory	none	2.3717383946583	0.0622029165748473	FALSE	1.20618925160072
inflammatory	ANKRD1	Day7	ER+LR vs ER	inflammatory	none	4.20657405313802	0.0581283917918939	FALSE	1.23561169227788
inflammatory	AP3B1	Day7	ER+LR vs ER	inflammatory	down	-1.15045600583072	0.0100182740483335	TRUE	1.99920709242579
inflammatory	APOL2	Day7	ER+LR vs ER	inflammatory	none	-0.843274496312547	1	FALSE	0
inflammatory	APOL3	Day7	ER+LR vs ER	inflammatory	none	0.872932537686862	1	FALSE	0
inflammatory	ARHGEF2	Day7	ER+LR vs ER	inflammatory	none	0.406339393758925	1	FALSE	0
inflammatory	ASS1	Day7	ER+LR vs ER	inflammatory	none	-0.810608307392225	1	FALSE	0
inflammatory	AZI2	Day7	ER+LR vs ER	inflammatory	none	-0.0525024584505471	1	FALSE	0
inflammatory	BCL6	Day7	ER+LR vs ER	inflammatory	none	0.0311946216035941	1	FALSE	0
inflammatory	BDKRB1	Day7	ER+LR vs ER	inflammatory	none	-0.46776536122034	1	FALSE	0
inflammatory	BDKRB2	Day7	ER+LR vs ER	inflammatory	none	-0.0695503521362229	1	FALSE	0
inflammatory	BIRC3	Day7	ER+LR vs ER	inflammatory	none	0.692778403927663	1	FALSE	0
inflammatory	BST2	Day7	ER+LR vs ER	inflammatory	none	0.296360039702085	1	FALSE	0
inflammatory	C3	Day7	ER+LR vs ER	inflammatory	none	-0.698224163509264	1	FALSE	0
inflammatory	CAPN3	Day7	ER+LR vs ER	inflammatory	none	-0.142834778171455	1	FALSE	0
inflammatory	CARD16	Day7	ER+LR vs ER	inflammatory	none	0.332575339086871	1	FALSE	0
inflammatory	CASP1	Day7	ER+LR vs ER	inflammatory	none	-0.317954942018792	1	FALSE	0
inflammatory	CASP4	Day7	ER+LR vs ER	inflammatory	none	-0.444073545084412	1	FALSE	0
inflammatory	CCL2	Day7	ER+LR vs ER	inflammatory	none	-0.956360407550398	1	FALSE	0
inflammatory	CCL26	Day7	ER+LR vs ER	inflammatory	none	-1.06566691764899	1	FALSE	0
inflammatory	CCL3	Day7	ER+LR vs ER	inflammatory	none	-0.996226419151146	1	FALSE	0
inflammatory	CCL5	Day7	ER+LR vs ER	inflammatory	none	2.17514670050814	1	FALSE	0
inflammatory	CCN3	Day7	ER+LR vs ER	inflammatory	none	-1.08428259581634	1	FALSE	0
inflammatory	CD2AP	Day7	ER+LR vs ER	inflammatory	none	-0.151396791674879	1	FALSE	0
inflammatory	CD47	Day7	ER+LR vs ER	inflammatory	none	-0.692494544136938	1	FALSE	0
inflammatory	CD58	Day7	ER+LR vs ER	inflammatory	none	0.463386841921505	1	FALSE	0
inflammatory	CD68	Day7	ER+LR vs ER	inflammatory	none	-0.150252249733938	1	FALSE	0
inflammatory	CEBPB	Day7	ER+LR vs ER	inflammatory	none	0.0392134551249845	1	FALSE	0
inflammatory	CFLAR	Day7	ER+LR vs ER	inflammatory	none	0.129244767265346	1	FALSE	0
inflammatory	CLDN1	Day7	ER+LR vs ER	inflammatory	none	0.909632641722681	1	FALSE	0
inflammatory	CSF1	Day7	ER+LR vs ER	inflammatory	none	0.893691097853659	1	FALSE	0
inflammatory	CTSC	Day7	ER+LR vs ER	inflammatory	none	0.0803439093953369	1	FALSE	0
inflammatory	CXCL5	Day7	ER+LR vs ER	inflammatory	none	-1.074600042419	1	FALSE	0
inflammatory	CXCL6	Day7	ER+LR vs ER	inflammatory	none	-1.04357314679838	1	FALSE	0
inflammatory	CXCL8	Day7	ER+LR vs ER	inflammatory	none	-0.736738255786059	1	FALSE	0
inflammatory	CYLD	Day7	ER+LR vs ER	inflammatory	none	1.14541019045962	1	FALSE	0
inflammatory	CYP1B1	Day7	ER+LR vs ER	inflammatory	none	3.29058125042224	1	FALSE	0
inflammatory	DAGLB	Day7	ER+LR vs ER	inflammatory	none	0.964080425745057	1	FALSE	0
inflammatory	DDX21	Day7	ER+LR vs ER	inflammatory	none	0.683655883037194	1	FALSE	0
inflammatory	DHX33	Day7	ER+LR vs ER	inflammatory	none	0.34575932807747	1	FALSE	0
inflammatory	EDA2R	Day7	ER+LR vs ER	inflammatory	none	1.60603290505104	1	FALSE	0
inflammatory	EDN1	Day7	ER+LR vs ER	inflammatory	none	1.00233975893141	1	FALSE	0
inflammatory	EDNRA	Day7	ER+LR vs ER	inflammatory	none	0.156725503687453	1	FALSE	0
inflammatory	EIF2AK2	Day7	ER+LR vs ER	inflammatory	none	-0.162096680332087	1	FALSE	0
inflammatory	EPG5	Day7	ER+LR vs ER	inflammatory	none	0.436833422880189	1	FALSE	0
inflammatory	EPHA2	Day7	ER+LR vs ER	inflammatory	none	0.593589365419475	1	FALSE	0
inflammatory	FAS	Day7	ER+LR vs ER	inflammatory	none	1.33216751009733	1	FALSE	0
inflammatory	FOS	Day7	ER+LR vs ER	inflammatory	none	-0.490258723641088	1	FALSE	0
inflammatory	FOSL1	Day7	ER+LR vs ER	inflammatory	none	0.0347349793088427	1	FALSE	0
inflammatory	FOSL2	Day7	ER+LR vs ER	inflammatory	none	1.4633868419215	1	FALSE	0
inflammatory	FOXO3	Day7	ER+LR vs ER	inflammatory	none	-0.068650776087816	1	FALSE	0
inflammatory	FOXP1	Day7	ER+LR vs ER	inflammatory	none	-0.481636691623213	0.644093106316616	FALSE	0.191051349042622
inflammatory	GBP1	Day7	ER+LR vs ER	inflammatory	none	0.56323136934518	1	FALSE	0
inflammatory	GBP2	Day7	ER+LR vs ER	inflammatory	none	-0.0497253737799732	1	FALSE	0
inflammatory	GBP3	Day7	ER+LR vs ER	inflammatory	none	-0.498828964863757	1	FALSE	0
inflammatory	GCH1	Day7	ER+LR vs ER	inflammatory	none	0.0311946216035943	1	FALSE	0
inflammatory	GSDMD	Day7	ER+LR vs ER	inflammatory	none	-0.668187789754456	1	FALSE	0
inflammatory	HAS2	Day7	ER+LR vs ER	inflammatory	none	-1.14634356394859	1	FALSE	0
inflammatory	HDAC9	Day7	ER+LR vs ER	inflammatory	none	0.809194823766886	1	FALSE	0
inflammatory	HIF1A	Day7	ER+LR vs ER	inflammatory	none	-0.131751279042438	1	FALSE	0
inflammatory	HIPK1	Day7	ER+LR vs ER	inflammatory	none	-0.471305718925589	1	FALSE	0
inflammatory	HLA-E	Day7	ER+LR vs ER	inflammatory	none	-0.366309247890501	1	FALSE	0
inflammatory	HMOX1	Day7	ER+LR vs ER	inflammatory	none	1.49170975140026	1	FALSE	0
inflammatory	HRH1	Day7	ER+LR vs ER	inflammatory	none	-0.626463107239399	1	FALSE	0
inflammatory	HSPA1A	Day7	ER+LR vs ER	inflammatory	none	-0.605114759117782	1	FALSE	0
inflammatory	HSPA1B	Day7	ER+LR vs ER	inflammatory	none	-0.559481530311956	1	FALSE	0
inflammatory	IER3	Day7	ER+LR vs ER	inflammatory	none	-0.638447818330927	1	FALSE	0
inflammatory	IFI16	Day7	ER+LR vs ER	inflammatory	none	0.391190757324476	1	FALSE	0
inflammatory	IFI27	Day7	ER+LR vs ER	inflammatory	none	0.0660489751522562	1	FALSE	0
inflammatory	IFI35	Day7	ER+LR vs ER	inflammatory	none	-0.027953264444886	1	FALSE	0
inflammatory	IFIT5	Day7	ER+LR vs ER	inflammatory	none	-0.267414202698643	1	FALSE	0
inflammatory	IKBKE	Day7	ER+LR vs ER	inflammatory	none	0.951905711798955	1	FALSE	0
inflammatory	IL1A	Day7	ER+LR vs ER	inflammatory	none	0.038081007188834	1	FALSE	0
inflammatory	IL1B	Day7	ER+LR vs ER	inflammatory	down	-1.04358513265026	1.66369529172547e-05	TRUE	4.77892621244432
inflammatory	IL1R1	Day7	ER+LR vs ER	inflammatory	none	-0.927106087116018	0.381844594419435	FALSE	0.418113353104928
inflammatory	IL1RAP	Day7	ER+LR vs ER	inflammatory	none	0.31899693258633	1	FALSE	0
inflammatory	IL4R	Day7	ER+LR vs ER	inflammatory	none	0.0548458896682393	1	FALSE	0
inflammatory	IL6	Day7	ER+LR vs ER	inflammatory	none	-0.337426938949513	1	FALSE	0
inflammatory	IRAK2	Day7	ER+LR vs ER	inflammatory	none	-0.0712264429908954	1	FALSE	0
inflammatory	IRAK3	Day7	ER+LR vs ER	inflammatory	none	-0.216317906926764	1	FALSE	0
inflammatory	JAK2	Day7	ER+LR vs ER	inflammatory	none	-1.20584457569726	1	FALSE	0
inflammatory	KLF4	Day7	ER+LR vs ER	inflammatory	none	1.80697946466033	1	FALSE	0
inflammatory	LACC1	Day7	ER+LR vs ER	inflammatory	none	0.113656781795567	1	FALSE	0
inflammatory	LATS2	Day7	ER+LR vs ER	inflammatory	none	1.30912058057219	0.0569265985938084	FALSE	1.24468476482838
inflammatory	LIPA	Day7	ER+LR vs ER	inflammatory	none	-0.357847669142305	1	FALSE	0
inflammatory	LURAP1L	Day7	ER+LR vs ER	inflammatory	none	-0.0889268239181041	1	FALSE	0
inflammatory	LY96	Day7	ER+LR vs ER	inflammatory	none	-0.194617320274001	1	FALSE	0
inflammatory	LYN	Day7	ER+LR vs ER	inflammatory	none	-0.370338613325502	1	FALSE	0
inflammatory	MAP2K3	Day7	ER+LR vs ER	inflammatory	none	1.05590113416797	1	FALSE	0
inflammatory	MAP3K5	Day7	ER+LR vs ER	inflammatory	none	-0.341772906284234	1	FALSE	0
inflammatory	MAP3K8	Day7	ER+LR vs ER	inflammatory	none	-0.258311995591391	1	FALSE	0
inflammatory	MAP4K3	Day7	ER+LR vs ER	inflammatory	none	-0.309248960816616	1	FALSE	0
inflammatory	MDK	Day7	ER+LR vs ER	inflammatory	none	-0.416796056496989	1	FALSE	0
inflammatory	METRNL	Day7	ER+LR vs ER	inflammatory	none	-0.955749225570959	1	FALSE	0
inflammatory	MGLL	Day7	ER+LR vs ER	inflammatory	down	-1.38448910166854	3.42801340471091e-09	TRUE	8.46495748850479
inflammatory	MMP3	Day7	ER+LR vs ER	inflammatory	none	-0.903734182951779	0.00417890222880999	TRUE	2.37893778965681
inflammatory	MYD88	Day7	ER+LR vs ER	inflammatory	none	-0.790807076418411	1	FALSE	0
inflammatory	NFKB1	Day7	ER+LR vs ER	inflammatory	none	0.57877206148566	1	FALSE	0
inflammatory	NFKB2	Day7	ER+LR vs ER	inflammatory	none	1.3583593648571	1	FALSE	0
inflammatory	NFKBIA	Day7	ER+LR vs ER	inflammatory	none	0.478653598574816	1	FALSE	0
inflammatory	NFKBIB	Day7	ER+LR vs ER	inflammatory	none	1.2954895736433	1	FALSE	0
inflammatory	NFKBIZ	Day7	ER+LR vs ER	inflammatory	none	-0.310281985890249	1	FALSE	0
inflammatory	NMI	Day7	ER+LR vs ER	inflammatory	none	-0.187228897529908	1	FALSE	0
inflammatory	NOD1	Day7	ER+LR vs ER	inflammatory	none	1.15672550368745	1	FALSE	0
inflammatory	NR1D1	Day7	ER+LR vs ER	inflammatory	none	2.51747284746534	1	FALSE	0
inflammatory	NR3C1	Day7	ER+LR vs ER	inflammatory	none	0.393930919669388	1	FALSE	0
inflammatory	NR4A1	Day7	ER+LR vs ER	inflammatory	none	0.63785219342407	1	FALSE	0
inflammatory	NT5E	Day7	ER+LR vs ER	inflammatory	none	-0.233334340502771	1	FALSE	0
inflammatory	NUB1	Day7	ER+LR vs ER	inflammatory	none	-0.42356050982423	1	FALSE	0
inflammatory	NUP62	Day7	ER+LR vs ER	inflammatory	none	0.819690516409883	1	FALSE	0
inflammatory	NUPR1	Day7	ER+LR vs ER	inflammatory	none	0.854455934570559	1	FALSE	0
inflammatory	OLR1	Day7	ER+LR vs ER	inflammatory	none	3.06361609929597	0.509300422709348	FALSE	0.293025963367782
inflammatory	OPTN	Day7	ER+LR vs ER	inflammatory	none	-0.329865256616425	1	FALSE	0
inflammatory	OSMR	Day7	ER+LR vs ER	inflammatory	none	-0.072756342435314	1	FALSE	0
inflammatory	PID1	Day7	ER+LR vs ER	inflammatory	none	-0.0176702018000853	1	FALSE	0
inflammatory	PJA2	Day7	ER+LR vs ER	inflammatory	none	-0.64647378887884	1	FALSE	0
inflammatory	PLA2G4C	Day7	ER+LR vs ER	inflammatory	none	1.13535185289489	1	FALSE	0
inflammatory	PLGRKT	Day7	ER+LR vs ER	inflammatory	down	-1.84327449631255	0.00267853757436101	TRUE	2.572102256992
inflammatory	PLK2	Day7	ER+LR vs ER	inflammatory	none	2.62879394800268	0.0517687326534179	FALSE	1.28593246681966
inflammatory	PLSCR1	Day7	ER+LR vs ER	inflammatory	none	0.447051601188987	1	FALSE	0
inflammatory	PSG9	Day7	ER+LR vs ER	inflammatory	none	-0.570256001906131	1	FALSE	0
inflammatory	PSMA6	Day7	ER+LR vs ER	inflammatory	none	-0.0576741268954644	1	FALSE	0
inflammatory	PTGES	Day7	ER+LR vs ER	inflammatory	none	-0.15738308674061	1	FALSE	0
inflammatory	PTGIR	Day7	ER+LR vs ER	inflammatory	none	-0.328701323482789	1	FALSE	0
inflammatory	PTGS2	Day7	ER+LR vs ER	inflammatory	down	-1.03688568628521	6.68035508091414e-06	TRUE	5.17520045285631
inflammatory	PTN	Day7	ER+LR vs ER	inflammatory	none	-0.57668602734536	1	FALSE	0
inflammatory	PTX3	Day7	ER+LR vs ER	inflammatory	none	-0.578599732097497	1	FALSE	0
inflammatory	RBCK1	Day7	ER+LR vs ER	inflammatory	none	0.297206727237284	1	FALSE	0
inflammatory	RELA	Day7	ER+LR vs ER	inflammatory	none	0.0827249222436762	1	FALSE	0
inflammatory	RELB	Day7	ER+LR vs ER	inflammatory	none	0.760796827356314	1	FALSE	0
inflammatory	RHBDF2	Day7	ER+LR vs ER	inflammatory	none	-0.49535119289224	1	FALSE	0
inflammatory	RICTOR	Day7	ER+LR vs ER	inflammatory	none	0.175104033002308	1	FALSE	0
inflammatory	RIPK1	Day7	ER+LR vs ER	inflammatory	none	-0.391895149969983	1	FALSE	0
inflammatory	RIPK2	Day7	ER+LR vs ER	inflammatory	none	-0.349810350076887	1	FALSE	0
inflammatory	RORA	Day7	ER+LR vs ER	inflammatory	none	-1.31458021523814	1	FALSE	0
inflammatory	SAA1	Day7	ER+LR vs ER	inflammatory	none	0.294229027437388	1	FALSE	0
inflammatory	SECTM1	Day7	ER+LR vs ER	inflammatory	none	0.344352506863224	1	FALSE	0
inflammatory	SELENOS	Day7	ER+LR vs ER	inflammatory	none	-0.586832767789182	0.43427527381937	FALSE	0.362234897208128
inflammatory	SERPINE1	Day7	ER+LR vs ER	inflammatory	none	0.379117925023901	1	FALSE	0
inflammatory	SFRP1	Day7	ER+LR vs ER	inflammatory	none	-0.364877599331503	1	FALSE	0
inflammatory	SLC39A8	Day7	ER+LR vs ER	inflammatory	none	-0.678947184486902	1	FALSE	0
inflammatory	SPATA2	Day7	ER+LR vs ER	inflammatory	none	-0.0656669176489948	1	FALSE	0
inflammatory	SPHK1	Day7	ER+LR vs ER	inflammatory	none	0.19925012033401	1	FALSE	0
inflammatory	SQSTM1	Day7	ER+LR vs ER	inflammatory	none	0.503744579537646	1	FALSE	0
inflammatory	STAT1	Day7	ER+LR vs ER	inflammatory	none	0.0942163022094418	1	FALSE	0
inflammatory	THBS1	Day7	ER+LR vs ER	inflammatory	none	-0.760164370674744	0.00368942473520042	TRUE	2.43304134489907
inflammatory	THEMIS2	Day7	ER+LR vs ER	inflammatory	none	-0.691271402867497	1	FALSE	0
inflammatory	TICAM1	Day7	ER+LR vs ER	inflammatory	none	0.7681602157698	1	FALSE	0
inflammatory	TIFA	Day7	ER+LR vs ER	inflammatory	none	1.75428804118824	1	FALSE	0
inflammatory	TLE1	Day7	ER+LR vs ER	inflammatory	none	1.24418834493779	1	FALSE	0
inflammatory	TMEM106A	Day7	ER+LR vs ER	inflammatory	none	-1.12338241550528	1	FALSE	0
inflammatory	TNC	Day7	ER+LR vs ER	inflammatory	none	-0.919687611831715	1	FALSE	0
inflammatory	TNFAIP3	Day7	ER+LR vs ER	inflammatory	none	1.83744698721404	1	FALSE	0
inflammatory	TNFAIP6	Day7	ER+LR vs ER	inflammatory	none	-0.406482444393182	1	FALSE	0
inflammatory	TNFRSF10B	Day7	ER+LR vs ER	inflammatory	none	1.21850170127414	0.00867543539992786	TRUE	2.06170871976003
inflammatory	TNFRSF11B	Day7	ER+LR vs ER	inflammatory	none	-0.790355047182025	0.00273279699049474	TRUE	2.56339262925962
inflammatory	TNFSF13B	Day7	ER+LR vs ER	inflammatory	none	-0.506239509034976	1	FALSE	0
inflammatory	TNIP1	Day7	ER+LR vs ER	inflammatory	none	-0.337634448252796	1	FALSE	0
inflammatory	TNIP3	Day7	ER+LR vs ER	inflammatory	none	-0.383842877675249	1	FALSE	0
inflammatory	TRADD	Day7	ER+LR vs ER	inflammatory	none	-0.580240090478753	1	FALSE	0
inflammatory	TRAF1	Day7	ER+LR vs ER	inflammatory	none	1.56044768973846	1	FALSE	0
inflammatory	TRAF2	Day7	ER+LR vs ER	inflammatory	none	1.76338307550793	1	FALSE	0
inflammatory	TRAF4	Day7	ER+LR vs ER	inflammatory	none	1.24418834493779	1	FALSE	0
inflammatory	TRIM14	Day7	ER+LR vs ER	inflammatory	none	-0.123382415505282	1	FALSE	0
inflammatory	TRIM21	Day7	ER+LR vs ER	inflammatory	none	0.363176381154879	1	FALSE	0
inflammatory	TRIM22	Day7	ER+LR vs ER	inflammatory	none	0.716597023445779	1	FALSE	0
inflammatory	TRIM25	Day7	ER+LR vs ER	inflammatory	none	0.181816484650283	1	FALSE	0
inflammatory	TRIM38	Day7	ER+LR vs ER	inflammatory	none	-1	1	FALSE	0
inflammatory	TRIM5	Day7	ER+LR vs ER	inflammatory	none	-0.0251128192983598	1	FALSE	0
inflammatory	TXNIP	Day7	ER+LR vs ER	inflammatory	none	2.3813563972199	0.0121754168953663	TRUE	1.91451615929137
inflammatory	UACA	Day7	ER+LR vs ER	inflammatory	none	-0.960631446950706	1	FALSE	0
inflammatory	USP10	Day7	ER+LR vs ER	inflammatory	none	0.116461633473726	1	FALSE	0
inflammatory	USP18	Day7	ER+LR vs ER	inflammatory	none	0.337297749329274	1	FALSE	0
inflammatory	VEGFA	Day7	ER+LR vs ER	inflammatory	none	0.228516186755463	1	FALSE	0
inflammatory	WNT5A	Day7	ER+LR vs ER	inflammatory	none	-0.435271116482252	1	FALSE	0
inflammatory	YBX3	Day7	ER+LR vs ER	inflammatory	none	0.342592048998787	1	FALSE	0
inflammatory	ZC3H12A	Day7	ER+LR vs ER	inflammatory	none	-0.218783631404753	1	FALSE	0
inflammatory	ZC3HAV1	Day7	ER+LR vs ER	inflammatory	none	0.225767148117105	1	FALSE	0
inflammatory	ZFP36L2	Day7	ER+LR vs ER	inflammatory	none	0.284481050885826	1	FALSE	0
inflammatory	ZNF268	Day7	ER+LR vs ER	inflammatory	none	2.12019962766234	1	FALSE	0
cell death	ADORA2A	Day5	bystander vs mock	cell death	up	2.43195557975985	1.83260101710643e-24	TRUE	23.7369320767345
cell death	AEN	Day5	bystander vs mock	cell death	none	0.991962548848687	2.86982631779271e-11	TRUE	10.5421443860209
cell death	ARHGEF2	Day5	bystander vs mock	cell death	none	0.613160725188479	5.86265967929252e-06	TRUE	5.23190531538284
cell death	ATAD5	Day5	bystander vs mock	cell death	none	0.493755826027063	1	FALSE	0
cell death	ATF3	Day5	bystander vs mock	cell death	up	2.24102384211113	2.63745808301047e-63	TRUE	30
cell death	BAK1	Day5	bystander vs mock	cell death	none	0.942322868694761	1.90113337064936e-07	TRUE	6.72098741490452
cell death	BBC3	Day5	bystander vs mock	cell death	none	0.888685885141483	2.88800587427397e-13	TRUE	12.539401927736
cell death	BCL2L1	Day5	bystander vs mock	cell death	none	0.538010927661506	2.27874631667473e-09	TRUE	8.64230402032232
cell death	BDKRB2	Day5	bystander vs mock	cell death	up	1.95759110629828	4.08933969735149e-64	TRUE	30
cell death	BNIP3	Day5	bystander vs mock	cell death	up	1.53824502948383	1.21397045106862e-230	TRUE	30
cell death	BRCA2	Day5	bystander vs mock	cell death	up	1.0836052964771	1.35624053693478e-27	TRUE	26.8676632790535
cell death	CASP4	Day5	bystander vs mock	cell death	up	1.47545872404647	6.92749460372835e-212	TRUE	30
cell death	CDKN1A	Day5	bystander vs mock	cell death	none	0.593849895255233	1.27648043403463e-25	TRUE	24.8939858376995
cell death	CEBPB	Day5	bystander vs mock	cell death	up	1.60081214460725	8.50577287501979e-251	TRUE	30
cell death	CFLAR	Day5	bystander vs mock	cell death	up	1.50359345384851	9.82877747692866e-158	TRUE	30
cell death	CHAC1	Day5	bystander vs mock	cell death	up	3.20071628667037	2.17645319271799e-176	TRUE	30
cell death	CHEK2	Day5	bystander vs mock	cell death	up	1.9934841771216	4.79655395105809e-67	TRUE	30
cell death	CSF2	Day5	bystander vs mock	cell death	up	2.12656716102242	8.01559373440857e-29	TRUE	28.096064302876
cell death	CTSC	Day5	bystander vs mock	cell death	up	1.00741613711233	3.03946443725194e-94	TRUE	30
cell death	CYCS	Day5	bystander vs mock	cell death	none	0.481531087114803	1.90550143205816e-26	TRUE	25.7199907205026
cell death	CYLD	Day5	bystander vs mock	cell death	none	0.863868486155872	3.08421675919506e-22	TRUE	21.5108551072702
cell death	CYP1B1	Day5	bystander vs mock	cell death	up	1.31728253123337	0.00200098577194324	TRUE	2.69875599941402
cell death	DAPK1	Day5	bystander vs mock	cell death	none	0.666606718619184	1	FALSE	0
cell death	DAPL1	Day5	bystander vs mock	cell death	none	0.124820815934466	1	FALSE	0
cell death	DDIT3	Day5	bystander vs mock	cell death	up	2.92840111772014	8.91631752367254e-137	TRUE	30
cell death	DDIT4	Day5	bystander vs mock	cell death	up	1.92528918183559	2.76306327367184e-32	TRUE	30
cell death	DEDD2	Day5	bystander vs mock	cell death	none	0.967575194870899	2.01513001617376e-16	TRUE	15.6956969279421
cell death	DNAJA1	Day5	bystander vs mock	cell death	up	1.2428794317372	0	TRUE	0
cell death	EDA2R	Day5	bystander vs mock	cell death	none	-0.0865115091743975	1	FALSE	0
cell death	EIF5A	Day5	bystander vs mock	cell death	none	-0.347312816987297	1.75423042186344e-18	TRUE	17.7559133617275
cell death	EPHA2	Day5	bystander vs mock	cell death	none	0.596159785163496	2.98107467344635e-07	TRUE	6.5256271451148
cell death	ERN1	Day5	bystander vs mock	cell death	up	1.1633260136928	3.60832737146465e-26	TRUE	25.4426940672579
cell death	FAS	Day5	bystander vs mock	cell death	up	1.04036925500822	7.58934657872367e-24	TRUE	23.1197956140216
cell death	FGF2	Day5	bystander vs mock	cell death	up	2.61062140127567	0	TRUE	0
cell death	FLCN	Day5	bystander vs mock	cell death	none	0.743080837396289	0.000411176638927587	TRUE	3.38597156782855
cell death	FOXO3	Day5	bystander vs mock	cell death	none	0.574475081151532	4.05184378969017e-11	TRUE	10.3923473062988
cell death	GGCT	Day5	bystander vs mock	cell death	none	0.159229750947479	1	FALSE	0
cell death	HIF1A	Day5	bystander vs mock	cell death	up	1.12348139439291	1.05113462613861e-166	TRUE	30
cell death	HIP1R	Day5	bystander vs mock	cell death	up	1.08929779044146	4.52690352988771e-05	TRUE	4.34419876039405
cell death	HIPK1	Day5	bystander vs mock	cell death	none	-0.0448360225823778	1	FALSE	0
cell death	HMOX1	Day5	bystander vs mock	cell death	none	0.395338477373838	1	FALSE	0
cell death	HSPA1A	Day5	bystander vs mock	cell death	none	0.929809194822422	2.46186947392034e-33	TRUE	30
cell death	HSPA1B	Day5	bystander vs mock	cell death	none	0.826544913546193	4.10772939765339e-14	TRUE	13.3863981738812
cell death	ICAM1	Day5	bystander vs mock	cell death	up	2.62285009000572	1.28030681240832e-121	TRUE	30
cell death	IER3	Day5	bystander vs mock	cell death	up	1.07319877894564	5.07212024592164e-53	TRUE	30
cell death	IFI16	Day5	bystander vs mock	cell death	up	1.72582284074945	0	TRUE	0
cell death	IFI27	Day5	bystander vs mock	cell death	up	5.64608720734822	0	TRUE	0
cell death	IFI27L1	Day5	bystander vs mock	cell death	none	0.917843700312405	4.79270377482653e-29	TRUE	28.3194194128471
cell death	IFI6	Day5	bystander vs mock	cell death	up	3.26310567694485	0	TRUE	0
cell death	IKBKE	Day5	bystander vs mock	cell death	up	1.27737082702344	1.69374381877814e-36	TRUE	30
cell death	IL1B	Day5	bystander vs mock	cell death	up	2.28946368193822	3.55154536197134e-89	TRUE	30
cell death	INHBA	Day5	bystander vs mock	cell death	up	2.67975874321567	7.70624633262526e-60	TRUE	30
cell death	ITPRIP	Day5	bystander vs mock	cell death	up	1.5869212202709	3.55658147773126e-115	TRUE	30
cell death	JAK2	Day5	bystander vs mock	cell death	up	1.33355881088248	8.0357591863837e-49	TRUE	30
cell death	KITLG	Day5	bystander vs mock	cell death	none	0.216726996034748	1	FALSE	0
cell death	KLF4	Day5	bystander vs mock	cell death	up	1.57058903628587	1.9806105491777e-39	TRUE	30
cell death	MAP3K5	Day5	bystander vs mock	cell death	up	1.22726916448523	5.52189116879258e-86	TRUE	30
cell death	MCL1	Day5	bystander vs mock	cell death	none	0.962500954696161	3.96602778583745e-89	TRUE	30
cell death	MDM2	Day5	bystander vs mock	cell death	none	0.249329257642447	0.0293601830165738	TRUE	1.53224124157476
cell death	MYBBP1A	Day5	bystander vs mock	cell death	none	0.301286076711373	1	FALSE	0
cell death	MYC	Day5	bystander vs mock	cell death	up	1.09527871462409	1.19801747451608e-24	TRUE	23.9215368471967
cell death	NFKBIZ	Day5	bystander vs mock	cell death	up	1.66989761773143	6.05314583449793e-151	TRUE	30
cell death	NGF	Day5	bystander vs mock	cell death	none	0.223744755758059	1	FALSE	0
cell death	NKX3-1	Day5	bystander vs mock	cell death	up	2.81534470840136	4.88421265680555e-29	TRUE	28.311205435295
cell death	NR4A2	Day5	bystander vs mock	cell death	up	1.90770799997497	1.86175334634415e-92	TRUE	30
cell death	NRG1	Day5	bystander vs mock	cell death	none	0.785044748906748	6.20189194193689e-13	TRUE	12.2074758049206
cell death	NUPR1	Day5	bystander vs mock	cell death	up	1.24633458060125	1.13454130937446e-47	TRUE	30
cell death	P2RX4	Day5	bystander vs mock	cell death	none	0.437861011832291	1	FALSE	0
cell death	PAWR	Day5	bystander vs mock	cell death	none	0.334176476957104	1	FALSE	0
cell death	PDK1	Day5	bystander vs mock	cell death	up	1.71167788564986	8.79439088400944e-55	TRUE	30
cell death	PEA15	Day5	bystander vs mock	cell death	none	0.284316586636229	3.69285900257483e-05	TRUE	4.43263727387426
cell death	PHLDA3	Day5	bystander vs mock	cell death	none	-0.0234957919647049	1	FALSE	0
cell death	PLAGL2	Day5	bystander vs mock	cell death	none	0.491103033109271	1	FALSE	0
cell death	PLAUR	Day5	bystander vs mock	cell death	up	1.76813530563227	2.92754641038407e-225	TRUE	30
cell death	PLEKHF1	Day5	bystander vs mock	cell death	up	1.51606653446373	3.61169190367447e-21	TRUE	20.4422893043832
cell death	PMAIP1	Day5	bystander vs mock	cell death	up	3.92061245409548	0	TRUE	0
cell death	PML	Day5	bystander vs mock	cell death	up	1.74390649766202	3.54419114621094e-169	TRUE	30
cell death	PPIF	Day5	bystander vs mock	cell death	up	1.56716144306097	9.32888680277369e-101	TRUE	30
cell death	PPP1R15A	Day5	bystander vs mock	cell death	up	1.20491321710617	1.78595488903777e-104	TRUE	30
cell death	PSME3	Day5	bystander vs mock	cell death	none	0.24650187304348	1	FALSE	0
cell death	PTGS2	Day5	bystander vs mock	cell death	up	2.16118353595385	6.99034012438688e-178	TRUE	30
cell death	RBCK1	Day5	bystander vs mock	cell death	up	1.51693148262095	4.1157013044569e-269	TRUE	30
cell death	RELA	Day5	bystander vs mock	cell death	up	1.06129766036808	3.96690888971926e-42	TRUE	30
cell death	RIPK1	Day5	bystander vs mock	cell death	up	1.02459508812668	1.19607205761206e-48	TRUE	30
cell death	RPS27L	Day5	bystander vs mock	cell death	none	-0.283682992197491	3.48271340931253e-26	TRUE	25.45808226194
cell death	RRM2B	Day5	bystander vs mock	cell death	none	0.13839297685093	1	FALSE	0
cell death	RRN3	Day5	bystander vs mock	cell death	none	0.429478849467639	1	FALSE	0
cell death	SELENOS	Day5	bystander vs mock	cell death	none	0.92058892552554	2.45767614151797e-143	TRUE	30
cell death	SERPINE1	Day5	bystander vs mock	cell death	none	0.880075679750408	1.2275660290999e-43	TRUE	30
cell death	SFRP1	Day5	bystander vs mock	cell death	up	1.11512882931035	3.58636154236017e-80	TRUE	30
cell death	SLC25A4	Day5	bystander vs mock	cell death	none	0.65514201935114	0.00106689612225384	TRUE	2.97187786335726
cell death	SLFN12	Day5	bystander vs mock	cell death	up	1.26884122336411	6.00406977751406e-67	TRUE	30
cell death	SOD2	Day5	bystander vs mock	cell death	up	3.44709310310311	0	TRUE	0
cell death	SP100	Day5	bystander vs mock	cell death	up	1.50742214063376	0	TRUE	0
cell death	SYVN1	Day5	bystander vs mock	cell death	none	0.670964301139503	0.039783275057987	TRUE	1.40029946753977
cell death	TAF9	Day5	bystander vs mock	cell death	none	-0.0292298285863803	1	FALSE	0
cell death	TGFB2	Day5	bystander vs mock	cell death	none	0.205211284778454	1	FALSE	0
cell death	THBS1	Day5	bystander vs mock	cell death	none	-0.325655202750221	1.25179819231911e-18	TRUE	17.9024656799327
cell death	TICAM1	Day5	bystander vs mock	cell death	up	1.54485799886387	2.54643891842708e-33	TRUE	30
cell death	TLR3	Day5	bystander vs mock	cell death	up	3.42457767256932	8.30658697743626e-218	TRUE	30
cell death	TNFAIP3	Day5	bystander vs mock	cell death	up	4.21097043706618	4.87537776222667e-260	TRUE	30
cell death	TNFRSF10B	Day5	bystander vs mock	cell death	none	0.669910861479377	2.06840052316171e-15	TRUE	14.6843653610536
cell death	TNFSF10	Day5	bystander vs mock	cell death	up	6.08392916408986	7.41155148274653e-161	TRUE	30
cell death	TPD52L1	Day5	bystander vs mock	cell death	up	1.2797198123298	3.30446722786675e-10	TRUE	9.48089855089817
cell death	TRADD	Day5	bystander vs mock	cell death	up	1.13321878808291	1.46979873537405e-88	TRUE	30
cell death	TRIAP1	Day5	bystander vs mock	cell death	none	-0.0660478484326807	1	FALSE	0
cell death	TRIB3	Day5	bystander vs mock	cell death	up	1.65132030839873	3.29430866289358e-26	TRUE	25.4822357116899
cell death	USP15	Day5	bystander vs mock	cell death	up	1.07966857808464	4.84434775470372e-111	TRUE	30
cell death	USP28	Day5	bystander vs mock	cell death	up	1.11499052384901	1.20691734524941e-29	TRUE	28.9183224711878
cell death	XBP1	Day5	bystander vs mock	cell death	up	1.43744566850399	5.25669442625189e-155	TRUE	30
cell death	YBX3	Day5	bystander vs mock	cell death	none	0.907179546080017	9.49943420037676e-122	TRUE	30
cell death	ZNF622	Day5	bystander vs mock	cell death	none	0.534870497046235	8.72211950886936e-13	TRUE	12.0593779669991
cell death	ADORA2A	Day7	bystander vs mock	cell death	none	0.701070902765766	9.83811879164722e-22	TRUE	21.0070879377997
cell death	AEN	Day7	bystander vs mock	cell death	none	0.793731638193629	5.40991249993171e-11	TRUE	10.2668097591271
cell death	ARHGEF2	Day7	bystander vs mock	cell death	none	0.702255734436666	1.10199014048164e-22	TRUE	21.9578222911045
cell death	ATF3	Day7	bystander vs mock	cell death	up	1.42957530791697	3.00064390327773e-57	TRUE	30
cell death	BBC3	Day7	bystander vs mock	cell death	none	0.650367463022452	1.38081368008138e-12	TRUE	11.8598649189388
cell death	BCL2A1	Day7	bystander vs mock	cell death	up	5.5486191403571	8.18063238035763e-171	TRUE	30
cell death	BCL2L1	Day7	bystander vs mock	cell death	none	0.590997742627649	3.51018353073611e-19	TRUE	18.4546701757558
cell death	BDKRB2	Day7	bystander vs mock	cell death	none	-0.47122427125581	2.74691508241623e-13	TRUE	12.5611547660647
cell death	BNIP3	Day7	bystander vs mock	cell death	none	0.745934807412646	5.29958784954257e-65	TRUE	30
cell death	BRCA2	Day7	bystander vs mock	cell death	up	1.40875137277096	3.54673898009131e-16	TRUE	15.4501707719671
cell death	CASP4	Day7	bystander vs mock	cell death	none	0.96849374242368	7.81013923339824e-111	TRUE	30
cell death	CDKN1A	Day7	bystander vs mock	cell death	none	0.941968736584325	1.05835347726235e-42	TRUE	30
cell death	CEBPB	Day7	bystander vs mock	cell death	none	0.453122084257916	1.83436537539352e-46	TRUE	30
cell death	CFLAR	Day7	bystander vs mock	cell death	none	0.886449439143723	4.7011519241912e-69	TRUE	30
cell death	CHAC1	Day7	bystander vs mock	cell death	none	0.507832240163277	7.3533733782597e-23	TRUE	22.1335133815326
cell death	CHEK2	Day7	bystander vs mock	cell death	up	1.4640641219415	7.83641276993715e-32	TRUE	30
cell death	CSF2	Day7	bystander vs mock	cell death	up	5.87992095129811	0	TRUE	0
cell death	CTH	Day7	bystander vs mock	cell death	up	1.43014090433346	1.01568062073773e-06	TRUE	5.99324283384018
cell death	CTSC	Day7	bystander vs mock	cell death	none	0.613950048250036	5.18104009082635e-21	TRUE	20.2855830471344
cell death	CYCS	Day7	bystander vs mock	cell death	none	0.774820566605413	3.75625819409566e-99	TRUE	30
cell death	CYLD	Day7	bystander vs mock	cell death	none	0.878108152108398	5.21060270571919e-33	TRUE	30
cell death	CYP1B1	Day7	bystander vs mock	cell death	up	1.96200312078343	6.00160782143459e-21	TRUE	20.2217323872103
cell death	DDIT3	Day7	bystander vs mock	cell death	up	2.13330132550865	6.39990812620647e-146	TRUE	30
cell death	DDIT4	Day7	bystander vs mock	cell death	up	1.68823850934632	6.05429334040856e-64	TRUE	30
cell death	DEDD2	Day7	bystander vs mock	cell death	up	1.22080838709539	2.46163781698758e-46	TRUE	30
cell death	DNAJA1	Day7	bystander vs mock	cell death	none	0.096845701464551	0.50117225452067	FALSE	0.300012980060385
cell death	EDA2R	Day7	bystander vs mock	cell death	none	0.71444272838899	0.0194657154617869	TRUE	1.71072962917183
cell death	EIF5A	Day7	bystander vs mock	cell death	none	0.0954442329101677	0.304308797812168	FALSE	0.516685491657459
cell death	EPHA2	Day7	bystander vs mock	cell death	up	1.03473973769742	9.40204000506392e-27	TRUE	26.0267779052493
cell death	ERN1	Day7	bystander vs mock	cell death	none	0.254901653282846	5.43125153190542e-07	TRUE	6.26510008371281
cell death	FAS	Day7	bystander vs mock	cell death	none	0.13098801656208	1	FALSE	0
cell death	FGF2	Day7	bystander vs mock	cell death	up	2.74594819400235	0	TRUE	0
cell death	FLCN	Day7	bystander vs mock	cell death	none	0.2578397440404	0.210661298941739	FALSE	0.676415242274378
cell death	FOXO3	Day7	bystander vs mock	cell death	up	1.06400459087289	7.02286049950565e-57	TRUE	30
cell death	G0S2	Day7	bystander vs mock	cell death	none	0.756737430711428	3.07111410897813e-05	TRUE	4.51270404680054
cell death	GGCT	Day7	bystander vs mock	cell death	none	-0.220313097244649	1	FALSE	0
cell death	HIF1A	Day7	bystander vs mock	cell death	none	0.879689396759494	2.21468175996638e-139	TRUE	30
cell death	HIPK1	Day7	bystander vs mock	cell death	up	1.04028899848532	3.86819358827658e-24	TRUE	23.4124917992694
cell death	HMOX1	Day7	bystander vs mock	cell death	none	-0.956072261301817	3.72801888688217e-06	TRUE	5.42852189609061
cell death	HSPA1A	Day7	bystander vs mock	cell death	none	-0.584608450069008	7.62068705536087e-13	TRUE	12.1180058723742
cell death	HSPA1B	Day7	bystander vs mock	cell death	none	-0.148607793419179	1	FALSE	0
cell death	ICAM1	Day7	bystander vs mock	cell death	none	0.208228295838814	1.78431479600997e-10	TRUE	9.7485285232169
cell death	IER3	Day7	bystander vs mock	cell death	none	0.663722805898989	1.23839485204049e-51	TRUE	30
cell death	IFI16	Day7	bystander vs mock	cell death	none	-0.247775490852168	5.04952430330661e-09	TRUE	8.29674953320408
cell death	IFI27	Day7	bystander vs mock	cell death	up	3.03028616236897	0	TRUE	0
cell death	IFI27L1	Day7	bystander vs mock	cell death	up	1.10352597744514	2.14871616652022e-32	TRUE	30
cell death	IFI6	Day7	bystander vs mock	cell death	up	1.86822745414199	0	TRUE	0
cell death	IKBKE	Day7	bystander vs mock	cell death	none	-0.580604309088907	1.80117530566822e-06	TRUE	5.74444401589828
cell death	IL1A	Day7	bystander vs mock	cell death	up	1.53970760780807	3.94576776494058e-42	TRUE	30
cell death	IL1B	Day7	bystander vs mock	cell death	up	1.94735805479808	3.42710396503687e-279	TRUE	30
cell death	INHBA	Day7	bystander vs mock	cell death	up	3.51862440005926	9.13660966609935e-167	TRUE	30
cell death	ITPRIP	Day7	bystander vs mock	cell death	none	0.764121670341179	2.20075707010133e-33	TRUE	30
cell death	JAK2	Day7	bystander vs mock	cell death	none	-0.300281750946242	0.0367802702446799	TRUE	1.4343850840881
cell death	KITLG	Day7	bystander vs mock	cell death	none	-0.472072581816684	0.0186381150419699	TRUE	1.72959801195336
cell death	KLF4	Day7	bystander vs mock	cell death	none	0.688832779875622	1.45266669285619e-06	TRUE	5.83783402097971
cell death	MAP3K5	Day7	bystander vs mock	cell death	none	0.0658340775556865	1	FALSE	0
cell death	MCL1	Day7	bystander vs mock	cell death	none	0.201081579100073	0.0570066814599486	FALSE	1.24407423992168
cell death	MDM2	Day7	bystander vs mock	cell death	none	0.718089170953707	7.44829171076149e-17	TRUE	16.1279433226426
cell death	MYBBP1A	Day7	bystander vs mock	cell death	none	0.439235680849836	0.0396014913606817	TRUE	1.40228845858159
cell death	MYC	Day7	bystander vs mock	cell death	none	0.372298945912144	0.00781634180138596	TRUE	2.10699645757867
cell death	NFKBIZ	Day7	bystander vs mock	cell death	none	0.460755652986204	5.21128090814126e-22	TRUE	21.2830555160546
cell death	NGF	Day7	bystander vs mock	cell death	up	2.01203710200683	1.486495573165e-19	TRUE	18.827836379801
cell death	NR4A2	Day7	bystander vs mock	cell death	none	-0.236950321372539	0.00111015386905711	TRUE	2.95461682314917
cell death	NRG1	Day7	bystander vs mock	cell death	up	3.25907014093267	0	TRUE	0
cell death	NUPR1	Day7	bystander vs mock	cell death	none	-0.718304555598623	6.71940423691776e-29	TRUE	28.1726692311261
cell death	P2RX4	Day7	bystander vs mock	cell death	up	1.24881385636788	7.73580401211242e-25	TRUE	24.111494541709
cell death	PAWR	Day7	bystander vs mock	cell death	up	1.08444765695235	6.07826917477907e-27	TRUE	26.2162200711971
cell death	PDK1	Day7	bystander vs mock	cell death	up	1.4044872751677	6.48416875053919e-34	TRUE	30
cell death	PEA15	Day7	bystander vs mock	cell death	none	0.539208732215352	1.94933337869707e-22	TRUE	21.7101138806632
cell death	PHLDA3	Day7	bystander vs mock	cell death	none	0.0780618429768526	1	FALSE	0
cell death	PLAGL2	Day7	bystander vs mock	cell death	none	0.444582074571243	1	FALSE	0
cell death	PLAUR	Day7	bystander vs mock	cell death	up	1.21468015318945	1.63063811807044e-183	TRUE	30
cell death	PMAIP1	Day7	bystander vs mock	cell death	up	1.82902762149944	0	TRUE	0
cell death	PPIF	Day7	bystander vs mock	cell death	up	1.02116100181092	1.61894383913493e-48	TRUE	30
cell death	PPP1R15A	Day7	bystander vs mock	cell death	up	1.04275515351772	1.02992728644976e-144	TRUE	30
cell death	PSME3	Day7	bystander vs mock	cell death	none	0.304528120277904	1.07960464413858e-09	TRUE	8.96673525590561
cell death	PTGS2	Day7	bystander vs mock	cell death	up	2.1379853807812	0	TRUE	0
cell death	RBCK1	Day7	bystander vs mock	cell death	none	0.311498096841583	1.36836033046805e-06	TRUE	5.86379952474461
cell death	RELA	Day7	bystander vs mock	cell death	none	0.310266327356673	3.11751878799904e-07	TRUE	6.50619092052794
cell death	RIPK1	Day7	bystander vs mock	cell death	none	0.59263399522041	2.35581010251564e-16	TRUE	15.627859720147
cell death	RPS27L	Day7	bystander vs mock	cell death	none	0.141284792265695	1	FALSE	0
cell death	RRM2B	Day7	bystander vs mock	cell death	none	0.39707266822964	0.583179457201791	FALSE	0.234197782668541
cell death	RRN3	Day7	bystander vs mock	cell death	none	0.547219688272497	5.72279485648048e-06	TRUE	5.24239182185246
cell death	RRP8	Day7	bystander vs mock	cell death	none	0.0747800978987749	0.0571400293455931	FALSE	1.24305954091117
cell death	SELENOS	Day7	bystander vs mock	cell death	none	0.65121676495252	5.40914512599148e-92	TRUE	30
cell death	SERPINE1	Day7	bystander vs mock	cell death	up	1.19078003132581	6.43883252461818e-52	TRUE	30
cell death	SFRP1	Day7	bystander vs mock	cell death	none	0.210426856246795	1.21300485824246e-10	TRUE	9.91613745972397
cell death	SLC25A4	Day7	bystander vs mock	cell death	none	0.453502726563323	0.284896428407981	FALSE	0.545312995240791
cell death	SLFN12	Day7	bystander vs mock	cell death	none	0.555247940105381	1.09402011908353e-08	TRUE	7.96097469123237
cell death	SOD2	Day7	bystander vs mock	cell death	up	1.50608518401943	0	TRUE	0
cell death	SP100	Day7	bystander vs mock	cell death	none	0.531529888134791	3.99835027323334e-64	TRUE	30
cell death	SYVN1	Day7	bystander vs mock	cell death	none	0.141064278334083	0.345324148199681	FALSE	0.461773050775444
cell death	TAF9	Day7	bystander vs mock	cell death	none	0.384784570288401	8.35859871464049e-11	TRUE	10.0778665241768
cell death	TGFB2	Day7	bystander vs mock	cell death	up	1.49976537280794	1.98595778028961e-13	TRUE	12.70202998846
cell death	THBS1	Day7	bystander vs mock	cell death	up	1.20371451202222	4.24574012216748e-147	TRUE	30
cell death	TICAM1	Day7	bystander vs mock	cell death	none	0.339555745007827	1	FALSE	0
cell death	TNFAIP3	Day7	bystander vs mock	cell death	up	1.72283422963458	1.11726737787232e-126	TRUE	30
cell death	TNFRSF10B	Day7	bystander vs mock	cell death	none	0.624258255174441	4.66564950181404e-23	TRUE	22.3310878898769
cell death	TRADD	Day7	bystander vs mock	cell death	none	-0.0890772934786923	0.00012327870286394	TRUE	3.9091119439035
cell death	TRAF1	Day7	bystander vs mock	cell death	up	1.77813478314261	1.56528923353775e-29	TRUE	28.8054054019365
cell death	TRAF2	Day7	bystander vs mock	cell death	none	-0.449271062818105	0.380794520530386	FALSE	0.419309309553683
cell death	TRIAP1	Day7	bystander vs mock	cell death	none	0.118003673549291	0.00792678610068552	TRUE	2.10090286081068
cell death	TRIB3	Day7	bystander vs mock	cell death	up	1.25811247280266	3.8431635678956e-37	TRUE	30
cell death	USP15	Day7	bystander vs mock	cell death	none	0.302644453822125	7.10839584689996e-06	TRUE	5.14822839553506
cell death	USP28	Day7	bystander vs mock	cell death	none	-0.445938774574654	1	FALSE	0
cell death	XBP1	Day7	bystander vs mock	cell death	none	0.497923146810176	2.34275808225023e-35	TRUE	30
cell death	YBX3	Day7	bystander vs mock	cell death	none	0.894553327317045	1.2651543164923e-158	TRUE	30
cell death	ZNF622	Day7	bystander vs mock	cell death	none	0.536993471454498	8.18247191054759e-20	TRUE	19.0871154768987
cell death	ADORA2A	Day5	ER vs mock	cell death	up	2.23906226774712	0.037086095247825	TRUE	1.43078889062919
cell death	AEN	Day5	ER vs mock	cell death	up	1.27940119688343	0.00803767894224364	TRUE	2.09486934529461
cell death	ARHGEF2	Day5	ER vs mock	cell death	none	0.546623399680661	1	FALSE	0
cell death	ATAD5	Day5	ER vs mock	cell death	up	1.15762803423981	0.0332521283493389	TRUE	1.47818055184084
cell death	ATF3	Day5	ER vs mock	cell death	up	1.94562838180616	6.9921969215629e-11	TRUE	10.155386349146
cell death	BAK1	Day5	ER vs mock	cell death	up	1.48103505805308	0.000453559299424125	TRUE	3.34336592419579
cell death	BBC3	Day5	ER vs mock	cell death	none	0.885983739708344	1	FALSE	0
cell death	BCL2L1	Day5	ER vs mock	cell death	up	1.04836766475245	5.83298494615988e-09	TRUE	8.23410914440114
cell death	BDKRB2	Day5	ER vs mock	cell death	none	1.31063163012955	0.0809381378424232	FALSE	1.09184679171692
cell death	BNIP3	Day5	ER vs mock	cell death	up	1.93136485114557	4.86549169522584e-123	TRUE	30
cell death	BRCA2	Day5	ER vs mock	cell death	up	1.21579638129256	2.0855145092526e-06	TRUE	5.68078678435259
cell death	CASP4	Day5	ER vs mock	cell death	up	1.3159234748019	1.02611317199595e-36	TRUE	30
cell death	CDKN1A	Day5	ER vs mock	cell death	none	0.930046990008366	2.68310163271342e-10	TRUE	9.57136287645566
cell death	CEBPB	Day5	ER vs mock	cell death	up	1.41769845900099	1.11511668298662e-44	TRUE	30
cell death	CFLAR	Day5	ER vs mock	cell death	up	1.45456284669189	2.43487760551363e-32	TRUE	30
cell death	CHAC1	Day5	ER vs mock	cell death	up	3.30575114077213	1.82708678754877e-45	TRUE	30
cell death	CHEK2	Day5	ER vs mock	cell death	up	2.30450964547396	2.11221315498218e-26	TRUE	25.6752622568951
cell death	CSF2	Day5	ER vs mock	cell death	up	2.30046281241126	6.73071622688846e-06	TRUE	5.17193871930723
cell death	CTSC	Day5	ER vs mock	cell death	none	0.937001458406362	1.31654120114082e-18	TRUE	17.8805655451047
cell death	CYCS	Day5	ER vs mock	cell death	none	0.795338996138492	1.65496174294381e-13	TRUE	12.7812120411755
cell death	CYLD	Day5	ER vs mock	cell death	none	0.851027766133193	0.0121606734149129	TRUE	1.91504237471108
cell death	CYP1B1	Day5	ER vs mock	cell death	none	1.41829930270512	1	FALSE	0
cell death	DAPK1	Day5	ER vs mock	cell death	none	0.647045009492013	1	FALSE	0
cell death	DAPL1	Day5	ER vs mock	cell death	none	0.561377166370687	1	FALSE	0
cell death	DDIAS	Day5	ER vs mock	cell death	none	1.6509600594954	0.137337012081537	FALSE	0.862212405395407
cell death	DDIT3	Day5	ER vs mock	cell death	up	2.38020183767093	3.20436816438975e-28	TRUE	27.4942575916586
cell death	DDIT4	Day5	ER vs mock	cell death	none	1.33073025208006	0.13062054900728	FALSE	0.883988495201421
cell death	DEDD2	Day5	ER vs mock	cell death	none	0.77494877677085	1	FALSE	0
cell death	DNAJA1	Day5	ER vs mock	cell death	up	1.21913596216644	2.07545111986763e-78	TRUE	30
cell death	EDA2R	Day5	ER vs mock	cell death	none	0.34776852718962	1	FALSE	0
cell death	EIF5A	Day5	ER vs mock	cell death	none	-0.0992444497844751	1	FALSE	0
cell death	EPHA2	Day5	ER vs mock	cell death	none	0.936008088681612	0.00387068549305808	TRUE	2.41221211521641
cell death	ERN1	Day5	ER vs mock	cell death	up	1.12860156716618	0.0178514751043035	TRUE	1.74832589141788
cell death	FAS	Day5	ER vs mock	cell death	up	1.40743902726136	1.1031740561003e-09	TRUE	8.9573559602341
cell death	FGF2	Day5	ER vs mock	cell death	up	2.63982206930813	1.28082167161011e-174	TRUE	30
cell death	FLCN	Day5	ER vs mock	cell death	none	0.559789169467495	1	FALSE	0
cell death	FOXO3	Day5	ER vs mock	cell death	none	0.651503345150805	0.0130171072776498	TRUE	1.88548551599315
cell death	G0S2	Day5	ER vs mock	cell death	up	2.5861517638673	0.0315954163045718	TRUE	1.50037591795193
cell death	GGCT	Day5	ER vs mock	cell death	none	0.683707596283075	0.0320852472877117	TRUE	1.49369460916148
cell death	HIF1A	Day5	ER vs mock	cell death	up	1.04054826731781	1.7768858610831e-25	TRUE	24.7503404683645
cell death	HIP1R	Day5	ER vs mock	cell death	none	0.708445554156156	1	FALSE	0
cell death	HIPK1	Day5	ER vs mock	cell death	none	0.208601954217041	1	FALSE	0
cell death	HMOX1	Day5	ER vs mock	cell death	none	0.299000374332777	1	FALSE	0
cell death	HSPA1A	Day5	ER vs mock	cell death	up	1.42977404253574	1.377740379682e-22	TRUE	21.8608326128306
cell death	HSPA1B	Day5	ER vs mock	cell death	up	1.15021056267733	3.94213025156069e-05	TRUE	4.40426903033574
cell death	ICAM1	Day5	ER vs mock	cell death	up	2.67477488377096	7.80715764443287e-27	TRUE	26.1075070511443
cell death	IER3	Day5	ER vs mock	cell death	none	0.650869440793637	1	FALSE	0
cell death	IFI16	Day5	ER vs mock	cell death	up	1.73738816224491	1.20976211093878e-117	TRUE	30
cell death	IFI27	Day5	ER vs mock	cell death	up	5.80749044234883	1.77250404013723e-305	TRUE	30
cell death	IFI27L1	Day5	ER vs mock	cell death	up	1.36215766220116	5.60028671568343e-15	TRUE	14.2517897380203
cell death	IFI6	Day5	ER vs mock	cell death	up	3.22986894435778	1.16969509339987e-240	TRUE	30
cell death	IKBKE	Day5	ER vs mock	cell death	up	1.25499485970149	0.000160553849527837	TRUE	3.7943792770881
cell death	IL1B	Day5	ER vs mock	cell death	up	1.45438881384082	8.65998924027544e-14	TRUE	13.0624826475776
cell death	INHBA	Day5	ER vs mock	cell death	up	2.80839703899107	1.73907031060683e-20	TRUE	19.7596828591179
cell death	ITPRIP	Day5	ER vs mock	cell death	up	1.6927347077892	1.28295446747576e-29	TRUE	28.8917887566219
cell death	JAK2	Day5	ER vs mock	cell death	up	1.19764156458471	5.8485194738766e-07	TRUE	6.23295405967904
cell death	KITLG	Day5	ER vs mock	cell death	none	0.641436399983995	1	FALSE	0
cell death	KLF4	Day5	ER vs mock	cell death	up	2.01154977475186	3.97774704174311e-19	TRUE	18.4003628385741
cell death	MAP3K5	Day5	ER vs mock	cell death	up	1.06580418097878	1.77328643412125e-11	TRUE	10.7512211083297
cell death	MCL1	Day5	ER vs mock	cell death	none	0.883457496469723	3.78554562577092e-13	TRUE	12.4218715150586
cell death	MDM2	Day5	ER vs mock	cell death	none	0.7215355535966	0.517364304687927	FALSE	0.286203538533733
cell death	MYBBP1A	Day5	ER vs mock	cell death	none	0.990823168317465	1	FALSE	0
cell death	MYC	Day5	ER vs mock	cell death	up	1.06599755877424	0.0115078823958333	TRUE	1.93900458500743
cell death	NFKBIZ	Day5	ER vs mock	cell death	up	1.34492746575302	9.58541029690663e-19	TRUE	18.0183892927109
cell death	NGF	Day5	ER vs mock	cell death	none	0.206412677944078	1	FALSE	0
cell death	NKX3-1	Day5	ER vs mock	cell death	up	2.70342747938953	0.000344612412643458	TRUE	3.46266908369161
cell death	NR4A2	Day5	ER vs mock	cell death	up	1.50560020364962	4.71080797707394e-10	TRUE	9.32690459820219
cell death	NRG1	Day5	ER vs mock	cell death	none	0.728221071037142	1	FALSE	0
cell death	NUPR1	Day5	ER vs mock	cell death	none	0.962959037139027	1.33199512047053e-05	TRUE	4.87549736612413
cell death	P2RX4	Day5	ER vs mock	cell death	none	0.552419691289849	1	FALSE	0
cell death	PAWR	Day5	ER vs mock	cell death	none	0.556723989649631	0.812894235386907	FALSE	0.0899659562212554
cell death	PDK1	Day5	ER vs mock	cell death	up	1.92440128039042	2.64251602913835e-17	TRUE	16.577982369642
cell death	PEA15	Day5	ER vs mock	cell death	none	0.390882475340256	0.67503812191625	FALSE	0.170671700249916
cell death	PHLDA3	Day5	ER vs mock	cell death	none	0.348371637230747	1	FALSE	0
cell death	PLAGL2	Day5	ER vs mock	cell death	none	0.917605718881569	1	FALSE	0
cell death	PLAUR	Day5	ER vs mock	cell death	up	2.02852285335558	1.72026779202689e-83	TRUE	30
cell death	PLEKHF1	Day5	ER vs mock	cell death	none	1.5039962064964	0.22348935700181	FALSE	0.650743153988161
cell death	PMAIP1	Day5	ER vs mock	cell death	up	3.99538703214361	0	TRUE	0
cell death	PML	Day5	ER vs mock	cell death	up	1.8774911315902	2.72894443477396e-53	TRUE	30
cell death	PPIF	Day5	ER vs mock	cell death	up	2.12598793738339	4.71487546197462e-51	TRUE	30
cell death	PPP1R15A	Day5	ER vs mock	cell death	none	0.803552609553708	3.42147779902113e-08	TRUE	7.46578627366969
cell death	PSME3	Day5	ER vs mock	cell death	none	0.523626934777552	1	FALSE	0
cell death	PTGS2	Day5	ER vs mock	cell death	up	1.68124724454075	1.23584848260655e-20	TRUE	19.9080347713196
cell death	RBCK1	Day5	ER vs mock	cell death	up	1.57958020973818	4.25210923733396e-74	TRUE	30
cell death	RELA	Day5	ER vs mock	cell death	up	1.17847228803265	1.54259594448809e-10	TRUE	9.81174781473984
cell death	RIPK1	Day5	ER vs mock	cell death	none	0.93152969114883	9.64282006400732e-07	TRUE	6.01579593714169
cell death	RPS27L	Day5	ER vs mock	cell death	none	0.0550313816981385	1	FALSE	0
cell death	RRM2B	Day5	ER vs mock	cell death	none	0.199898845843979	1	FALSE	0
cell death	RRN3	Day5	ER vs mock	cell death	none	0.210265003439685	1	FALSE	0
cell death	RRP8	Day5	ER vs mock	cell death	none	-0.216936404497259	1	FALSE	0
cell death	SELENOS	Day5	ER vs mock	cell death	up	1.0775610907409	5.20755467030006e-41	TRUE	30
cell death	SERPINE1	Day5	ER vs mock	cell death	none	0.910862963645484	2.29403687143323e-13	TRUE	12.6393996060811
cell death	SFRP1	Day5	ER vs mock	cell death	up	1.27016379480802	1.12907542382957e-14	TRUE	13.9472770456225
cell death	SLC25A4	Day5	ER vs mock	cell death	up	1.45399580530073	4.50029509979242e-06	TRUE	5.34675900711145
cell death	SLFN12	Day5	ER vs mock	cell death	up	1.37669839823835	9.9455853835942e-18	TRUE	17.0023696498062
cell death	SOD2	Day5	ER vs mock	cell death	up	3.13654008540335	5.10269026370997e-202	TRUE	30
cell death	SP100	Day5	ER vs mock	cell death	up	1.49201575832663	8.81303352726717e-89	TRUE	30
cell death	SYVN1	Day5	ER vs mock	cell death	up	1.22897177004029	0.00662886713152103	TRUE	2.17856068585885
cell death	TAF9	Day5	ER vs mock	cell death	none	0.188819626807344	1	FALSE	0
cell death	TGFB2	Day5	ER vs mock	cell death	none	0.172282351913455	1	FALSE	0
cell death	THBS1	Day5	ER vs mock	cell death	none	-0.642360176223636	2.76744414507864e-05	TRUE	4.55792113566294
cell death	TICAM1	Day5	ER vs mock	cell death	up	2.11425272738146	1.40755480439862e-15	TRUE	14.8515346865054
cell death	TLR3	Day5	ER vs mock	cell death	up	3.33089470862522	1.53948999796342e-48	TRUE	30
cell death	TNFAIP3	Day5	ER vs mock	cell death	up	4.08599446733995	4.9697792891677e-66	TRUE	30
cell death	TNFRSF10A	Day5	ER vs mock	cell death	up	2.56947302272067	4.46502850475532e-09	TRUE	8.35017576422931
cell death	TNFRSF10B	Day5	ER vs mock	cell death	none	0.641018310356691	0.633688689167261	FALSE	0.198124044612308
cell death	TNFSF10	Day5	ER vs mock	cell death	up	6.04000235024129	1.19380737298633e-42	TRUE	30
cell death	TPD52L1	Day5	ER vs mock	cell death	none	1.47449221218631	0.704554031411129	FALSE	0.15208569574993
cell death	TRADD	Day5	ER vs mock	cell death	up	1.25647480003393	1.21882064774615e-24	TRUE	23.9140601971091
cell death	TRAF1	Day5	ER vs mock	cell death	up	2.9203201035786	0.000278171937194866	TRUE	3.55568668504186
cell death	TRAF2	Day5	ER vs mock	cell death	none	1.03037364904352	1	FALSE	0
cell death	TRIAP1	Day5	ER vs mock	cell death	none	0.330707493945566	1	FALSE	0
cell death	TRIB3	Day5	ER vs mock	cell death	none	1.01490878684178	1	FALSE	0
cell death	USP15	Day5	ER vs mock	cell death	none	0.924641709528699	1.22566675482504e-12	TRUE	11.9116275936134
cell death	USP28	Day5	ER vs mock	cell death	up	1.18368057903541	8.22059400443372e-05	TRUE	4.08509680003571
cell death	XBP1	Day5	ER vs mock	cell death	up	1.16802278435085	4.34210152794156e-25	TRUE	24.3623000259969
cell death	YBX3	Day5	ER vs mock	cell death	up	1.11808537202472	1.73672562333421e-44	TRUE	30
cell death	ZNF622	Day5	ER vs mock	cell death	none	0.578152130801355	1	FALSE	0
cell death	ADORA2A	Day7	ER vs mock	cell death	none	0.94744947794629	0.0502778658459258	FALSE	1.2986231651748
cell death	AEN	Day7	ER vs mock	cell death	none	1.36001527963634	1	FALSE	0
cell death	ARHGEF2	Day7	ER vs mock	cell death	none	0.866733469136536	0.927755589879598	FALSE	0.0325664202758105
cell death	ATAD5	Day7	ER vs mock	cell death	none	1.09290258121847	1	FALSE	0
cell death	ATF3	Day7	ER vs mock	cell death	none	1.4343288378876	1.14051456366737e-05	TRUE	4.94289916467932
cell death	BAK1	Day7	ER vs mock	cell death	none	0.967135366094373	1	FALSE	0
cell death	BBC3	Day7	ER vs mock	cell death	none	0.777164422450303	1	FALSE	0
cell death	BCL2A1	Day7	ER vs mock	cell death	none	5.29123129766445	6.00431935935991e-19	TRUE	18.2215362164422
cell death	BCL2L1	Day7	ER vs mock	cell death	none	1.01168180504764	0.00669791860323923	TRUE	2.17406013454755
cell death	BDKRB2	Day7	ER vs mock	cell death	none	-0.570882409476455	1	FALSE	0
cell death	BNIP3	Day7	ER vs mock	cell death	none	0.560624642764162	1	FALSE	0
cell death	BRCA2	Day7	ER vs mock	cell death	none	2.55426570349824	1.75396427599703e-06	TRUE	5.75597925640633
cell death	CASP4	Day7	ER vs mock	cell death	none	0.850519101324778	5.69598280218148e-05	TRUE	4.2444313306298
cell death	CDKN1A	Day7	ER vs mock	cell death	none	1.88961431414792	2.55163203250654e-07	TRUE	6.59318195447051
cell death	CEBPB	Day7	ER vs mock	cell death	none	0.382127068874517	1	FALSE	0
cell death	CFLAR	Day7	ER vs mock	cell death	none	0.612443237143263	1	FALSE	0
cell death	CHAC1	Day7	ER vs mock	cell death	none	0.846536105141704	0.104964920055878	FALSE	0.978955820660495
cell death	CHEK2	Day7	ER vs mock	cell death	none	1.47213371725001	0.199693803692458	FALSE	0.699635410662213
cell death	CSF2	Day7	ER vs mock	cell death	none	5.91025296279928	7.20677389195581e-56	TRUE	30
cell death	CTH	Day7	ER vs mock	cell death	none	1.46590982907739	1	FALSE	0
cell death	CTSC	Day7	ER vs mock	cell death	none	0.242931457362564	1	FALSE	0
cell death	CYCS	Day7	ER vs mock	cell death	none	0.913752077249018	1.97737199161331e-10	TRUE	9.70391162167878
cell death	CYLD	Day7	ER vs mock	cell death	none	0.923529174139934	0.0920785628258754	FALSE	1.03584146784984
cell death	CYP1B1	Day7	ER vs mock	cell death	none	1.52420846964206	1	FALSE	0
cell death	DAPK1	Day7	ER vs mock	cell death	none	0.845671853608706	1	FALSE	0
cell death	DAPL1	Day7	ER vs mock	cell death	none	1.3475387385664	1	FALSE	0
cell death	DDIT3	Day7	ER vs mock	cell death	none	2.32522662742663	1.38440631618586e-17	TRUE	16.8587364279575
cell death	DDIT4	Day7	ER vs mock	cell death	none	1.78427130894456	0.00219394093489584	TRUE	2.65877506864558
cell death	DEDD2	Day7	ER vs mock	cell death	none	1.52927422217619	1.77535658873836e-05	TRUE	4.75071440375384
cell death	DNAJA1	Day7	ER vs mock	cell death	none	-0.0553560597592773	1	FALSE	0
cell death	EDA2R	Day7	ER vs mock	cell death	none	1.10774156864033	1	FALSE	0
cell death	EIF5A	Day7	ER vs mock	cell death	none	0.210465934342247	1	FALSE	0
cell death	EPHA2	Day7	ER vs mock	cell death	none	1.29772784469002	0.0229199471614155	TRUE	1.63978638790587
cell death	ERN1	Day7	ER vs mock	cell death	none	0.545522716622893	0.725814637823594	FALSE	0.139174277438976
cell death	FAS	Day7	ER vs mock	cell death	none	0.727368917710086	1	FALSE	0
cell death	FGF2	Day7	ER vs mock	cell death	none	2.59922131456514	5.5095044213125e-98	TRUE	30
cell death	FLCN	Day7	ER vs mock	cell death	none	-0.152718893529637	1	FALSE	0
cell death	FOXO3	Day7	ER vs mock	cell death	none	1.12235256143652	7.68462324979153e-05	TRUE	4.11437741958225
cell death	G0S2	Day7	ER vs mock	cell death	none	1.00405251682447	1	FALSE	0
cell death	GGCT	Day7	ER vs mock	cell death	none	0.709371368119431	1	FALSE	0
cell death	HIF1A	Day7	ER vs mock	cell death	none	0.797310604015721	2.04655008936016e-08	TRUE	7.68897762152127
cell death	HIPK1	Day7	ER vs mock	cell death	none	1.07876314629995	0.23931413210995	FALSE	0.62103165443233
cell death	HMOX1	Day7	ER vs mock	cell death	none	0.180008252264471	1	FALSE	0
cell death	HSPA1A	Day7	ER vs mock	cell death	none	-0.476363461006021	1	FALSE	0
cell death	HSPA1B	Day7	ER vs mock	cell death	none	0.469329644373307	1	FALSE	0
cell death	ICAM1	Day7	ER vs mock	cell death	none	0.595021172230745	0.145820390451018	FALSE	0.836181743225242
cell death	IER3	Day7	ER vs mock	cell death	none	0.136991554610019	1	FALSE	0
cell death	IFI16	Day7	ER vs mock	cell death	none	-0.233467654168285	1	FALSE	0
cell death	IFI27	Day7	ER vs mock	cell death	none	3.55320881920138	1.54340571552886e-87	TRUE	30
cell death	IFI27L1	Day7	ER vs mock	cell death	none	1.73260918912207	2.10905820374459e-05	TRUE	4.67591143485686
cell death	IFI6	Day7	ER vs mock	cell death	none	1.8640725221155	1.15212893131801e-53	TRUE	30
cell death	IKBKE	Day7	ER vs mock	cell death	none	-0.767305023282047	1	FALSE	0
cell death	IL1A	Day7	ER vs mock	cell death	none	1.50515629759617	1	FALSE	0
cell death	IL1B	Day7	ER vs mock	cell death	none	1.55116182024699	6.04161674120207e-11	TRUE	10.2188468282948
cell death	INHBA	Day7	ER vs mock	cell death	none	4.02305816853168	5.15457574931131e-36	TRUE	30
cell death	ITPRIP	Day7	ER vs mock	cell death	none	0.805364780835427	0.0309488451287286	TRUE	1.50935555225221
cell death	JAK2	Day7	ER vs mock	cell death	none	0.16798719720082	1	FALSE	0
cell death	KITLG	Day7	ER vs mock	cell death	none	0.597901556428654	1	FALSE	0
cell death	KLF4	Day7	ER vs mock	cell death	none	0.535406676246924	1	FALSE	0
cell death	MCL1	Day7	ER vs mock	cell death	none	0.0863850340202903	1	FALSE	0
cell death	MDM2	Day7	ER vs mock	cell death	none	1.68149271176713	0.00161037734672416	TRUE	2.79307234732326
cell death	MYBBP1A	Day7	ER vs mock	cell death	none	1.57980079560538	0.206207304529057	FALSE	0.685695954666106
cell death	MYC	Day7	ER vs mock	cell death	none	0.388251035836091	1	FALSE	0
cell death	NFKBIZ	Day7	ER vs mock	cell death	none	0.545659011917023	1	FALSE	0
cell death	NGF	Day7	ER vs mock	cell death	none	2.46590982907739	0.0138244308711941	TRUE	1.85935273883611
cell death	NR4A2	Day7	ER vs mock	cell death	none	-0.700741604855779	1	FALSE	0
cell death	NRG1	Day7	ER vs mock	cell death	none	2.63836473244149	1.27761479736502e-45	TRUE	30
cell death	NUPR1	Day7	ER vs mock	cell death	none	-0.616029647077383	1	FALSE	0
cell death	P2RX4	Day7	ER vs mock	cell death	none	1.41623128920289	0.10184683835481	FALSE	0.992052448316954
cell death	PAWR	Day7	ER vs mock	cell death	none	1.62693477119647	0.000715669511656406	TRUE	3.14528748383597
cell death	PDK1	Day7	ER vs mock	cell death	none	1.50827949822406	0.0291426044869271	TRUE	1.53547163774945
cell death	PEA15	Day7	ER vs mock	cell death	none	0.623706201996089	1	FALSE	0
cell death	PHLDA3	Day7	ER vs mock	cell death	none	0.859191043959715	1	FALSE	0
cell death	PLAGL2	Day7	ER vs mock	cell death	none	1.46065683742931	1	FALSE	0
cell death	PLAUR	Day7	ER vs mock	cell death	none	1.44658390918809	4.59569829762906e-30	TRUE	29.3376484899872
cell death	PLEKHF1	Day7	ER vs mock	cell death	none	0.480265122054463	1	FALSE	0
cell death	PMAIP1	Day7	ER vs mock	cell death	none	2.12042158714867	2.09859363259453e-59	TRUE	30
cell death	PML	Day7	ER vs mock	cell death	none	0.304580851323466	1	FALSE	0
cell death	PPIF	Day7	ER vs mock	cell death	none	1.54548444935745	4.8222452444985e-11	TRUE	10.316750706521
cell death	PPP1R15A	Day7	ER vs mock	cell death	none	0.857444988869233	3.85844702207548e-07	TRUE	6.41358745839919
cell death	PSME3	Day7	ER vs mock	cell death	none	0.571277585610365	1	FALSE	0
cell death	PTGS2	Day7	ER vs mock	cell death	none	1.86920117996346	6.83843740398618e-31	TRUE	30
cell death	RBCK1	Day7	ER vs mock	cell death	none	0.548410182580575	1	FALSE	0
cell death	RELA	Day7	ER vs mock	cell death	none	0.591025233267631	0.0185928917501627	TRUE	1.73065305920761
cell death	RIPK1	Day7	ER vs mock	cell death	none	0.497443791945459	1	FALSE	0
cell death	RPS27L	Day7	ER vs mock	cell death	none	0.449967793145025	1	FALSE	0
cell death	RRM2B	Day7	ER vs mock	cell death	none	1.14128186298737	1	FALSE	0
cell death	RRN3	Day7	ER vs mock	cell death	none	1.13165498451459	1	FALSE	0
cell death	RRP8	Day7	ER vs mock	cell death	none	0.529530109910255	1	FALSE	0
cell death	SELENOS	Day7	ER vs mock	cell death	none	0.477527039925144	0.0389928303033921	TRUE	1.40901524030486
cell death	SERPINE1	Day7	ER vs mock	cell death	none	0.877693221739928	0.00264163079402614	TRUE	2.57812788139288
cell death	SFRP1	Day7	ER vs mock	cell death	none	-0.011129729924678	1	FALSE	0
cell death	SLC25A4	Day7	ER vs mock	cell death	none	0.96626914268745	1	FALSE	0
cell death	SLFN12	Day7	ER vs mock	cell death	none	0.604204297081636	1	FALSE	0
cell death	SOD2	Day7	ER vs mock	cell death	none	1.31898720227999	2.57035480663439e-20	TRUE	19.5900069233894
cell death	SP100	Day7	ER vs mock	cell death	none	0.488504407960381	0.0196499516097927	TRUE	1.70663851478605
cell death	SYVN1	Day7	ER vs mock	cell death	none	-0.170958820935414	1	FALSE	0
cell death	TAF9	Day7	ER vs mock	cell death	none	0.496657578582535	1	FALSE	0
cell death	TGFB2	Day7	ER vs mock	cell death	none	2.13219461236487	0.798905399747171	FALSE	0.0975046434646597
cell death	THBS1	Day7	ER vs mock	cell death	none	1.08207113293903	2.94319651911001e-09	TRUE	8.5311807388125
cell death	TICAM1	Day7	ER vs mock	cell death	none	0.441126728147505	1	FALSE	0
cell death	TNFAIP3	Day7	ER vs mock	cell death	none	1.66951961079608	8.66578975970318e-09	TRUE	8.06219185157078
cell death	TNFRSF10B	Day7	ER vs mock	cell death	none	0.634975807863005	1	FALSE	0
cell death	TRADD	Day7	ER vs mock	cell death	none	-0.132205335493154	1	FALSE	0
cell death	TRAF1	Day7	ER vs mock	cell death	none	2	1	FALSE	0
cell death	TRAF2	Day7	ER vs mock	cell death	none	0.0516841552889309	1	FALSE	0
cell death	TRIAP1	Day7	ER vs mock	cell death	none	0.674646817770065	1	FALSE	0
cell death	TRIB3	Day7	ER vs mock	cell death	none	1.35428346819975	1.0152199953257e-05	TRUE	4.99343983715636
cell death	USP15	Day7	ER vs mock	cell death	none	0.195573327946636	1	FALSE	0
cell death	USP28	Day7	ER vs mock	cell death	none	-0.15801319319915	1	FALSE	0
cell death	XBP1	Day7	ER vs mock	cell death	none	0.46104989703568	1	FALSE	0
cell death	YBX3	Day7	ER vs mock	cell death	none	1.26060213316019	2.20683390182886e-27	TRUE	26.6562303529434
cell death	ZNF622	Day7	ER vs mock	cell death	none	0.604272585489142	0.0441137589055568	TRUE	1.35542593468615
cell death	ADORA2A	Day5	ER+LR vs mock	cell death	none	1.81691653520213	0.293098304080945	FALSE	0.532986694459614
cell death	AEN	Day5	ER+LR vs mock	cell death	up	2.86413965924077	8.76708049939327e-50	TRUE	30
cell death	ARHGEF2	Day5	ER+LR vs mock	cell death	up	1.15802552652679	4.96658561799704e-10	TRUE	9.30394207341018
cell death	ATAD5	Day5	ER+LR vs mock	cell death	up	1.10880162217122	4.66734343223439e-05	TRUE	4.33093024170392
cell death	ATF3	Day5	ER+LR vs mock	cell death	up	4.31497781056482	4.52502016251991e-63	TRUE	30
cell death	BAK1	Day5	ER+LR vs mock	cell death	up	1.69954532650033	1.55008694513578e-13	TRUE	12.8096439413564
cell death	BBC3	Day5	ER+LR vs mock	cell death	up	2.15611920191728	2.05211136940697e-31	TRUE	30
cell death	BCL2L1	Day5	ER+LR vs mock	cell death	up	1.35420613398322	1.13987960009666e-30	TRUE	29.9431410186417
cell death	BCL2L11	Day5	ER+LR vs mock	cell death	up	1.97416770660933	0.008568477273466	TRUE	2.06709635082936
cell death	BDKRB2	Day5	ER+LR vs mock	cell death	none	0.492800051513076	1	FALSE	0
cell death	BNIP3	Day5	ER+LR vs mock	cell death	up	1.24111433356552	1.35195692423682e-45	TRUE	30
cell death	BRCA2	Day5	ER+LR vs mock	cell death	up	1.13399078074881	6.60418529209067e-13	TRUE	12.180180750339
cell death	CASP4	Day5	ER+LR vs mock	cell death	up	1.24879725092173	4.76706389361431e-47	TRUE	30
cell death	CDKN1A	Day5	ER+LR vs mock	cell death	up	1.80622242987491	3.13826304343852e-39	TRUE	30
cell death	CEBPB	Day5	ER+LR vs mock	cell death	up	1.33953534471554	9.1238215032478e-57	TRUE	30
cell death	CFLAR	Day5	ER+LR vs mock	cell death	up	1.78381357660861	2.21856128127828e-79	TRUE	30
cell death	CHAC1	Day5	ER+LR vs mock	cell death	up	2.96391567270229	3.70725596792936e-46	TRUE	30
cell death	CHEK2	Day5	ER+LR vs mock	cell death	up	2.02217045971065	8.57098659818711e-26	TRUE	25.066969183971
cell death	CSF2	Day5	ER+LR vs mock	cell death	up	3.28258010755094	1.8263261745375e-17	TRUE	16.7384216566202
cell death	CTH	Day5	ER+LR vs mock	cell death	none	1.57095564272728	1	FALSE	0
cell death	CTSC	Day5	ER+LR vs mock	cell death	up	1.14091842492246	1.19476213707443e-27	TRUE	26.922718548974
cell death	CYCS	Day5	ER+LR vs mock	cell death	up	1.38042235089456	1.32053408713523e-75	TRUE	30
cell death	CYLD	Day5	ER+LR vs mock	cell death	up	1.58270985223358	2.85090420174956e-27	TRUE	26.5450173759387
cell death	CYP1B1	Day5	ER+LR vs mock	cell death	none	1.44932619832575	1	FALSE	0
cell death	DAPK1	Day5	ER+LR vs mock	cell death	up	1.95670316599745	8.38269541323576e-07	TRUE	6.07661631372368
cell death	DAPL1	Day5	ER+LR vs mock	cell death	up	1.15311901646579	0.00535198057403606	TRUE	2.27148547158632
cell death	DDIAS	Day5	ER+LR vs mock	cell death	up	1.54768586340443	0.0453923688118926	TRUE	1.34301715290178
cell death	DDIT3	Day5	ER+LR vs mock	cell death	up	3.20817803425611	2.79411855435337e-67	TRUE	30
cell death	DDIT4	Day5	ER+LR vs mock	cell death	up	1.73372592508764	1.60282580558873e-07	TRUE	6.79511367401662
cell death	DEDD2	Day5	ER+LR vs mock	cell death	none	0.82284949095587	0.763477009005447	FALSE	0.117204036554392
cell death	DNAJA1	Day5	ER+LR vs mock	cell death	up	1.22803441013939	1.31215890645899e-111	TRUE	30
cell death	EDA2R	Day5	ER+LR vs mock	cell death	up	1.17948661458684	0.000167156212345374	TRUE	3.7768774782567
cell death	EIF5A	Day5	ER+LR vs mock	cell death	none	0.679527878755598	3.29113903217485e-25	TRUE	24.4826537708108
cell death	EPHA2	Day5	ER+LR vs mock	cell death	up	1.12315418621952	2.333637022733e-13	TRUE	12.6319666938276
cell death	ERN1	Day5	ER+LR vs mock	cell death	none	0.787427161418222	1	FALSE	0
cell death	FAS	Day5	ER+LR vs mock	cell death	up	1.58938996239424	3.46780510085047e-19	TRUE	18.4599453189247
cell death	FGF2	Day5	ER+LR vs mock	cell death	up	2.97582274297403	1.1158249567841e-273	TRUE	30
cell death	FLCN	Day5	ER+LR vs mock	cell death	up	1.66120539297952	6.36813399479223e-13	TRUE	12.1959878069873
cell death	FOXO3	Day5	ER+LR vs mock	cell death	none	0.770197560094663	5.06422722282956e-06	TRUE	5.29548681653589
cell death	GGCT	Day5	ER+LR vs mock	cell death	up	1.02613191929889	7.36315248929606e-11	TRUE	10.1329362052853
cell death	HIF1A	Day5	ER+LR vs mock	cell death	none	0.816830729448342	5.36094039882244e-26	TRUE	25.2707590210915
cell death	HIP1R	Day5	ER+LR vs mock	cell death	up	1.665471868333	0.000797698705035989	TRUE	3.09816111297093
cell death	HIPK1	Day5	ER+LR vs mock	cell death	none	-0.215565775913162	1	FALSE	0
cell death	HMOX1	Day5	ER+LR vs mock	cell death	up	1.73508068065962	0.000398112471359162	TRUE	3.39999421739799
cell death	HRK	Day5	ER+LR vs mock	cell death	up	7.00391505000338	1.61665456651163e-19	TRUE	18.7913827666639
cell death	HSPA1A	Day5	ER+LR vs mock	cell death	none	0.749190918267054	0.00542361365954672	TRUE	2.26571125415257
cell death	HSPA1B	Day5	ER+LR vs mock	cell death	up	1.0922865353882	4.06323685668387e-08	TRUE	7.39112786077657
cell death	ICAM1	Day5	ER+LR vs mock	cell death	up	2.9752057101011	4.2224456376213e-54	TRUE	30
cell death	IER3	Day5	ER+LR vs mock	cell death	none	-0.313760373679489	8.76670633949077e-19	TRUE	18.0571635408706
cell death	IFI16	Day5	ER+LR vs mock	cell death	up	1.84804405349703	4.05226741717161e-190	TRUE	30
cell death	IFI27	Day5	ER+LR vs mock	cell death	up	5.22269702953093	4.24014772693704e-288	TRUE	30
cell death	IFI27L1	Day5	ER+LR vs mock	cell death	none	0.899947846692585	3.58463277642771e-06	TRUE	5.44555532851496
cell death	IFI6	Day5	ER+LR vs mock	cell death	up	3.02572010744191	3.99052991589806e-312	TRUE	30
cell death	IKBKE	Day5	ER+LR vs mock	cell death	up	1.19947172336568	3.38091172605568e-09	TRUE	8.47096616830178
cell death	IL1B	Day5	ER+LR vs mock	cell death	up	1.13935595210118	2.3487689830642e-06	TRUE	5.6291596968513
cell death	INHBA	Day5	ER+LR vs mock	cell death	up	4.17129721677349	1.51349004338162e-54	TRUE	30
cell death	ITPRIP	Day5	ER+LR vs mock	cell death	up	1.79503520656083	7.21777709201602e-53	TRUE	30
cell death	JAK2	Day5	ER+LR vs mock	cell death	none	0.535758046117065	1	FALSE	0
cell death	KITLG	Day5	ER+LR vs mock	cell death	up	1.38116116474802	5.9341363715098e-20	TRUE	19.2266424774473
cell death	KLF4	Day5	ER+LR vs mock	cell death	up	2.29943250127716	1.86349192790815e-22	TRUE	21.7296724841404
cell death	MAP3K5	Day5	ER+LR vs mock	cell death	none	0.534510085244354	3.33535511237338e-05	TRUE	4.47685792032797
cell death	MCL1	Day5	ER+LR vs mock	cell death	up	1.30358950977703	1.41147896387632e-55	TRUE	30
cell death	MDM2	Day5	ER+LR vs mock	cell death	up	1.72673646184932	3.63739993442009e-36	TRUE	30
cell death	MYBBP1A	Day5	ER+LR vs mock	cell death	up	1.55905943321088	1.34394135960096e-13	TRUE	12.8716196805064
cell death	MYC	Day5	ER+LR vs mock	cell death	up	1.58245128156511	4.93698026735044e-18	TRUE	17.3065386086115
cell death	NFKBIZ	Day5	ER+LR vs mock	cell death	none	0.914122650615864	3.68657575586495e-09	TRUE	8.43337683730243
cell death	NGF	Day5	ER+LR vs mock	cell death	up	1.79420518245521	1.32236075443542e-10	TRUE	9.87865004841502
cell death	NKX3-1	Day5	ER+LR vs mock	cell death	up	2.51206195367371	2.65264795365238e-06	TRUE	5.57632038361406
cell death	NR4A2	Day5	ER+LR vs mock	cell death	up	1.31423467793379	5.64784176843232e-09	TRUE	8.24811747910557
cell death	NRG1	Day5	ER+LR vs mock	cell death	none	-0.189132509470676	0.217393843457097	FALSE	0.662752759193929
cell death	NUPR1	Day5	ER+LR vs mock	cell death	up	1.03174673717174	2.82524916887111e-14	TRUE	13.5489432441653
cell death	P2RX4	Day5	ER+LR vs mock	cell death	none	0.380817420395456	1	FALSE	0
cell death	PAWR	Day5	ER+LR vs mock	cell death	up	1.0218972074968	3.31937511891775e-12	TRUE	11.478943665678
cell death	PDK1	Day5	ER+LR vs mock	cell death	up	1.40168440590061	4.05562866798799e-09	TRUE	8.39194181571277
cell death	PEA15	Day5	ER+LR vs mock	cell death	up	1.16145955005752	2.12805794372519e-50	TRUE	30
cell death	PHLDA3	Day5	ER+LR vs mock	cell death	up	1.72003575680914	7.16080811231676e-55	TRUE	30
cell death	PLAGL2	Day5	ER+LR vs mock	cell death	up	1.06410983192213	0.012767141634955	TRUE	1.8939063236542
cell death	PLAUR	Day5	ER+LR vs mock	cell death	up	1.56839438204103	1.38459508030665e-62	TRUE	30
cell death	PLEKHF1	Day5	ER+LR vs mock	cell death	up	2.53881468127939	2.27085906067597e-21	TRUE	20.6438098191357
cell death	PMAIP1	Day5	ER+LR vs mock	cell death	up	4.32412772086683	0	TRUE	0
cell death	PML	Day5	ER+LR vs mock	cell death	up	2.11015188838048	5.411054750615e-107	TRUE	30
cell death	PPIF	Day5	ER+LR vs mock	cell death	up	3.45256815971288	8.99443917940935e-191	TRUE	30
cell death	PPP1R15A	Day5	ER+LR vs mock	cell death	up	2.10466866854208	2.1160269021182e-90	TRUE	30
cell death	PSME3	Day5	ER+LR vs mock	cell death	up	1.03068195956617	1.27081491685965e-15	TRUE	14.8959176960547
cell death	PTGS2	Day5	ER+LR vs mock	cell death	up	1.14748952137785	8.73730624643359e-10	TRUE	9.05862244180852
cell death	RBCK1	Day5	ER+LR vs mock	cell death	up	2.33727067437056	5.2309078662963e-210	TRUE	30
cell death	RELA	Day5	ER+LR vs mock	cell death	up	1.62610397807908	5.68518911372469e-42	TRUE	30
cell death	RIPK1	Day5	ER+LR vs mock	cell death	none	0.375925265687679	1	FALSE	0
cell death	RPS27L	Day5	ER+LR vs mock	cell death	none	0.872414026762799	1.99284524265382e-37	TRUE	30
cell death	RRM2B	Day5	ER+LR vs mock	cell death	up	1.01180845216102	1.39859229850065e-08	TRUE	7.85430886757861
cell death	RRN3	Day5	ER+LR vs mock	cell death	up	1.23663052169045	1.82967366507831e-07	TRUE	6.73762636277987
cell death	RRP8	Day5	ER+LR vs mock	cell death	up	1.17398643620975	8.27964355874119e-10	TRUE	9.0819883593267
cell death	SELENOS	Day5	ER+LR vs mock	cell death	none	0.469270956201971	5.65652793257371e-07	TRUE	6.24745006393821
cell death	SERPINE1	Day5	ER+LR vs mock	cell death	up	1.09011332721007	4.77627625252835e-24	TRUE	23.3209105622223
cell death	SFRP1	Day5	ER+LR vs mock	cell death	none	0.678474915375638	0.0203735651907491	TRUE	1.6909329667196
cell death	SLC25A4	Day5	ER+LR vs mock	cell death	none	0.371493755290942	1	FALSE	0
cell death	SLFN12	Day5	ER+LR vs mock	cell death	up	1.23369589408392	5.1350612226302e-22	TRUE	21.2894543741715
cell death	SOD2	Day5	ER+LR vs mock	cell death	up	3.03169356536523	2.13642274182972e-244	TRUE	30
cell death	SP100	Day5	ER+LR vs mock	cell death	up	1.68005821814307	1.90302844926353e-169	TRUE	30
cell death	SYVN1	Day5	ER+LR vs mock	cell death	none	0.818488955020883	1	FALSE	0
cell death	TAF9	Day5	ER+LR vs mock	cell death	up	1.09985382388554	9.80347968988816e-32	TRUE	30
cell death	TGFB2	Day5	ER+LR vs mock	cell death	up	1.87109817938486	3.36815391989031e-15	TRUE	14.4726080700727
cell death	THBS1	Day5	ER+LR vs mock	cell death	none	-1.21221777661234	3.45531581391482e-55	TRUE	30
cell death	TICAM1	Day5	ER+LR vs mock	cell death	up	2.18275432842075	1.41988625562031e-30	TRUE	29.8477464447261
cell death	TLR3	Day5	ER+LR vs mock	cell death	up	3.28546954380798	2.45681855332492e-67	TRUE	30
cell death	TNFAIP3	Day5	ER+LR vs mock	cell death	up	4.80455359732228	7.40193590282477e-105	TRUE	30
cell death	TNFRSF10A	Day5	ER+LR vs mock	cell death	up	2.63136088204605	2.88244152576074e-17	TRUE	16.540239494197
cell death	TNFRSF10B	Day5	ER+LR vs mock	cell death	up	1.34242271929995	5.63967544833036e-24	TRUE	23.2487458880477
cell death	TNFRSF1B	Day5	ER+LR vs mock	cell death	up	2.80751783719988	5.16536751188203e-06	TRUE	5.28689877333037
cell death	TNFSF10	Day5	ER+LR vs mock	cell death	up	5.6235702688907	2.51978307468318e-38	TRUE	30
cell death	TPD52L1	Day5	ER+LR vs mock	cell death	none	0.4384049119484	1	FALSE	0
cell death	TRADD	Day5	ER+LR vs mock	cell death	none	0.961772030607332	1.70178399936607e-18	TRUE	17.7690955640143
cell death	TRAF1	Day5	ER+LR vs mock	cell death	up	4.76127586492066	6.54789103424296e-39	TRUE	30
cell death	TRAF2	Day5	ER+LR vs mock	cell death	up	1.59032901047097	1.98906181285033e-13	TRUE	12.7013517203634
cell death	TRIAP1	Day5	ER+LR vs mock	cell death	up	1.47562535609417	6.68708478390272e-31	TRUE	30
cell death	TRIB3	Day5	ER+LR vs mock	cell death	up	1.71559534775884	9.73361582618594e-10	TRUE	9.01172579882192
cell death	USP15	Day5	ER+LR vs mock	cell death	none	0.993736645982843	2.28329259181049e-29	TRUE	28.641438432414
cell death	USP28	Day5	ER+LR vs mock	cell death	none	0.644100266911952	1	FALSE	0
cell death	XBP1	Day5	ER+LR vs mock	cell death	up	1.86713749651149	1.61794906408583e-65	TRUE	30
cell death	YBX3	Day5	ER+LR vs mock	cell death	up	1.43194221166298	1.26000256541201e-94	TRUE	30
cell death	ZNF622	Day5	ER+LR vs mock	cell death	up	1.29328984801596	7.77667007740386e-30	TRUE	29.1092063254505
cell death	ADORA2A	Day7	ER+LR vs mock	cell death	none	0.174564309525141	1	FALSE	0
cell death	AEN	Day7	ER+LR vs mock	cell death	none	4.12464009532211	2.12066863508772e-55	TRUE	30
cell death	ARHGEF2	Day7	ER+LR vs mock	cell death	none	1.27307286289546	4.61689992637616e-06	TRUE	5.33564953889777
cell death	ATAD5	Day7	ER+LR vs mock	cell death	none	1.92769999001856	1.39396781958768e-05	TRUE	4.85574725201765
cell death	ATF3	Day7	ER+LR vs mock	cell death	none	4.79361034725734	1.66925882708507e-54	TRUE	30
cell death	BAK1	Day7	ER+LR vs mock	cell death	none	0.901468448445379	1	FALSE	0
cell death	BBC3	Day7	ER+LR vs mock	cell death	none	2.93388992613776	1.13547816543788e-36	TRUE	30
cell death	BCL2A1	Day7	ER+LR vs mock	cell death	none	3.99227731757571	3.3191499861697e-06	TRUE	5.47897312219396
cell death	BCL2L1	Day7	ER+LR vs mock	cell death	none	1.76832015092222	7.53683381989386e-24	TRUE	23.122811060408
cell death	BCL2L11	Day7	ER+LR vs mock	cell death	none	1.28989195511965	1	FALSE	0
cell death	BDKRB2	Day7	ER+LR vs mock	cell death	none	-0.640432761612677	1	FALSE	0
cell death	BNIP3	Day7	ER+LR vs mock	cell death	none	0.343442523132626	1	FALSE	0
cell death	BRCA2	Day7	ER+LR vs mock	cell death	none	2.29595370790685	7.69785292558559e-10	TRUE	9.11363039074945
cell death	CASP4	Day7	ER+LR vs mock	cell death	none	0.406445556240366	1	FALSE	0
cell death	CDKN1A	Day7	ER+LR vs mock	cell death	none	2.52240675051178	8.15652391539781e-44	TRUE	30
cell death	CEBPB	Day7	ER+LR vs mock	cell death	none	0.421340523999501	1	FALSE	0
cell death	CFLAR	Day7	ER+LR vs mock	cell death	none	0.74168800440861	6.18938517575214e-06	TRUE	5.20835248959696
cell death	CHAC1	Day7	ER+LR vs mock	cell death	none	0.332325884998148	1	FALSE	0
cell death	CHEK2	Day7	ER+LR vs mock	cell death	none	2.3147506305094	4.97211051281284e-15	TRUE	14.3034592270595
cell death	CSF2	Day7	ER+LR vs mock	cell death	none	5.14654572380505	1.74091159440523e-48	TRUE	30
cell death	CTH	Day7	ER+LR vs mock	cell death	none	2.09656652109726	0.286029221039081	FALSE	0.543589596634009
cell death	CTSC	Day7	ER+LR vs mock	cell death	none	0.323275366757901	0.00216826863150413	TRUE	2.6638869131149
cell death	CYCS	Day7	ER+LR vs mock	cell death	none	1.17254208079812	1.51697944665325e-32	TRUE	30
cell death	CYLD	Day7	ER+LR vs mock	cell death	none	2.06893936459955	3.15792063294227e-30	TRUE	29.5005987891815
cell death	CYP1B1	Day7	ER+LR vs mock	cell death	none	4.8147897200643	1.58902013007538e-21	TRUE	20.7988706010146
cell death	DAPK1	Day7	ER+LR vs mock	cell death	none	1.32432545218352	0.0828673726665611	FALSE	1.08161643036715
cell death	DDIT3	Day7	ER+LR vs mock	cell death	none	4.30382486162687	9.79969861130575e-80	TRUE	30
cell death	DDIT4	Day7	ER+LR vs mock	cell death	none	2.31737269154175	1.86957844084736e-09	TRUE	8.72825630867906
cell death	DEDD2	Day7	ER+LR vs mock	cell death	none	1.25159690171787	2.67157213284507e-07	TRUE	6.57323309530714
cell death	DNAJA1	Day7	ER+LR vs mock	cell death	none	-0.198431588042411	0.599146692171379	FALSE	0.222466834036395
cell death	EDA2R	Day7	ER+LR vs mock	cell death	none	2.71377447369137	1.63559892247685e-21	TRUE	20.7863231842283
cell death	EIF5A	Day7	ER+LR vs mock	cell death	none	0.862886600653769	1.03086807989694e-16	TRUE	15.9867969077897
cell death	EPHA2	Day7	ER+LR vs mock	cell death	none	1.8913172101095	1.38111079269282e-10	TRUE	9.85977148092527
cell death	ERN1	Day7	ER+LR vs mock	cell death	none	0.34691696715577	0.0004583137960636	TRUE	3.33883706951909
cell death	FAS	Day7	ER+LR vs mock	cell death	none	2.05953642780742	1.50155747664053e-16	TRUE	15.8234580392159
cell death	FGF2	Day7	ER+LR vs mock	cell death	none	2.54814193313919	1.45250334080569e-132	TRUE	30
cell death	FLCN	Day7	ER+LR vs mock	cell death	none	1.66111889663481	3.12333688735971e-07	TRUE	6.50538116965051
cell death	FOXO3	Day7	ER+LR vs mock	cell death	none	1.05370178534871	1.23604444388709e-11	TRUE	10.9079659132376
cell death	G0S2	Day7	ER+LR vs mock	cell death	none	1.53203382776286	1	FALSE	0
cell death	GGCT	Day7	ER+LR vs mock	cell death	none	1.51817356838658	1.89395531280329e-10	TRUE	9.72263027223449
cell death	HIF1A	Day7	ER+LR vs mock	cell death	none	0.665559324973282	1.31013433212616e-09	TRUE	8.88268417250442
cell death	HIP1R	Day7	ER+LR vs mock	cell death	none	1.04596637223356	1	FALSE	0
cell death	HIPK1	Day7	ER+LR vs mock	cell death	none	0.607457427374365	1	FALSE	0
cell death	HMOX1	Day7	ER+LR vs mock	cell death	none	1.67171800366473	1	FALSE	0
cell death	HSPA1A	Day7	ER+LR vs mock	cell death	none	-1.0814782201238	0.119327491896923	FALSE	0.923259487564835
cell death	HSPA1B	Day7	ER+LR vs mock	cell death	none	-0.0901518859386483	1	FALSE	0
cell death	ICAM1	Day7	ER+LR vs mock	cell death	none	1.07810701712082	1.11311888355368e-05	TRUE	4.95345844957892
cell death	IER3	Day7	ER+LR vs mock	cell death	none	-0.501456263720907	2.7340199158331e-10	TRUE	9.56319832615996
cell death	IFI16	Day7	ER+LR vs mock	cell death	none	0.157723103156191	1	FALSE	0
cell death	IFI27	Day7	ER+LR vs mock	cell death	none	3.61925779435364	3.34836544666663e-148	TRUE	30
cell death	IFI27L1	Day7	ER+LR vs mock	cell death	none	1.13726220625311	1.97912836251125e-06	TRUE	5.70352603736386
cell death	IFI6	Day7	ER+LR vs mock	cell death	none	1.3598770108256	1.09849273982535e-34	TRUE	30
cell death	IKBKE	Day7	ER+LR vs mock	cell death	none	0.184600688516908	1	FALSE	0
cell death	IL1A	Day7	ER+LR vs mock	cell death	none	1.54323730478501	0.108277673234542	FALSE	0.965461085301386
cell death	IL1B	Day7	ER+LR vs mock	cell death	none	0.507576687596725	6.28827935888028e-13	TRUE	12.2014681728648
cell death	INHBA	Day7	ER+LR vs mock	cell death	none	4.61681274380429	2.00330658959091e-62	TRUE	30
cell death	ITPRIP	Day7	ER+LR vs mock	cell death	none	0.88877360687996	6.7471527472877e-05	TRUE	4.1708794578374
cell death	JAK2	Day7	ER+LR vs mock	cell death	none	-1.03785737849644	1	FALSE	0
cell death	KITLG	Day7	ER+LR vs mock	cell death	none	0.156725503687453	1	FALSE	0
cell death	KLF4	Day7	ER+LR vs mock	cell death	none	2.34238614090725	8.63718612367964e-17	TRUE	16.0636277216416
cell death	MAP3K5	Day7	ER+LR vs mock	cell death	none	-0.336653719422099	0.000270828091861712	TRUE	3.56730629010591
cell death	MCL1	Day7	ER+LR vs mock	cell death	none	0.350913827242258	1	FALSE	0
cell death	MDM2	Day7	ER+LR vs mock	cell death	none	2.43530427525823	1.03897124708764e-43	TRUE	30
cell death	MYBBP1A	Day7	ER+LR vs mock	cell death	none	1.11092181407433	1	FALSE	0
cell death	MYC	Day7	ER+LR vs mock	cell death	none	2.82508445871628	1.41810373696303e-27	TRUE	26.8482919985304
cell death	NFKBIZ	Day7	ER+LR vs mock	cell death	none	0.235377026026773	1	FALSE	0
cell death	NGF	Day7	ER+LR vs mock	cell death	none	4.26006525338014	1.30576942309562e-40	TRUE	30
cell death	NR4A2	Day7	ER+LR vs mock	cell death	none	-0.111700610457647	1	FALSE	0
cell death	NRG1	Day7	ER+LR vs mock	cell death	none	1.807206522445	2.61817196159149e-25	TRUE	24.5820018323774
cell death	NUPR1	Day7	ER+LR vs mock	cell death	none	0.238426287493176	1	FALSE	0
cell death	P2RX4	Day7	ER+LR vs mock	cell death	none	0.826713385136125	1	FALSE	0
cell death	PAWR	Day7	ER+LR vs mock	cell death	none	2.89913749230386	2.10861244725385e-49	TRUE	30
cell death	PDK1	Day7	ER+LR vs mock	cell death	none	0.62753029649285	1	FALSE	0
cell death	PEA15	Day7	ER+LR vs mock	cell death	none	1.09317062911624	5.04011091680883e-17	TRUE	16.2975599060092
cell death	PHLDA3	Day7	ER+LR vs mock	cell death	none	2.38561106146526	4.75463418856181e-40	TRUE	30
cell death	PLAGL2	Day7	ER+LR vs mock	cell death	none	1.2763454232817	0.518278398442927	FALSE	0.285436891937125
cell death	PLAUR	Day7	ER+LR vs mock	cell death	none	0.450384763959435	1.83488349113579e-05	TRUE	4.7363915067597
cell death	PLEKHF1	Day7	ER+LR vs mock	cell death	none	1.85938304707836	0.000159660501310102	TRUE	3.79680251144309
cell death	PMAIP1	Day7	ER+LR vs mock	cell death	none	2.92140677524105	2.3097638110985e-160	TRUE	30
cell death	PML	Day7	ER+LR vs mock	cell death	none	0.406164800818458	1	FALSE	0
cell death	PPIF	Day7	ER+LR vs mock	cell death	none	2.82433044409545	7.68532184030635e-85	TRUE	30
cell death	PPP1R15A	Day7	ER+LR vs mock	cell death	none	2.34736969977907	5.5367302403366e-72	TRUE	30
cell death	PSME3	Day7	ER+LR vs mock	cell death	none	0.823160322338158	2.07435725521804e-06	TRUE	5.68311644533926
cell death	PTGS2	Day7	ER+LR vs mock	cell death	none	0.832315493678248	3.49472343812627e-20	TRUE	19.456587187314
cell death	RBCK1	Day7	ER+LR vs mock	cell death	none	0.845616909817859	7.19349784070306e-08	TRUE	7.14305988242291
cell death	RELA	Day7	ER+LR vs mock	cell death	none	0.673750155511308	0.0139830507902012	TRUE	1.85439806487053
cell death	RIPK1	Day7	ER+LR vs mock	cell death	none	0.105548641975477	1	FALSE	0
cell death	RPS27L	Day7	ER+LR vs mock	cell death	none	1.32178564764065	3.92848374754669e-50	TRUE	30
cell death	RRM2B	Day7	ER+LR vs mock	cell death	none	1.89590892310348	1.83645552372878e-08	TRUE	7.73601958516953
cell death	RRN3	Day7	ER+LR vs mock	cell death	none	1.5107729095385	4.17680976332496e-05	TRUE	4.37915530462946
cell death	RRP8	Day7	ER+LR vs mock	cell death	none	1.65149019543703	1.02085988562869e-07	TRUE	6.99103386131567
cell death	SELENOS	Day7	ER+LR vs mock	cell death	none	-0.109305727864038	1	FALSE	0
cell death	SERPINE1	Day7	ER+LR vs mock	cell death	none	1.25681114676383	4.83786427494531e-15	TRUE	14.3153463198247
cell death	SFRP1	Day7	ER+LR vs mock	cell death	none	-0.376007329256181	1	FALSE	0
cell death	SLC25A4	Day7	ER+LR vs mock	cell death	none	0.0234589728239891	1	FALSE	0
cell death	SLFN12	Day7	ER+LR vs mock	cell death	none	1.69504186511263	1.84976864001653e-07	TRUE	6.7328825876227
cell death	SOD2	Day7	ER+LR vs mock	cell death	none	0.900811960371153	8.22701655342521e-08	TRUE	7.08475762885717
cell death	SP100	Day7	ER+LR vs mock	cell death	none	0.553653309295695	2.81450225217895e-06	TRUE	5.550598399479
cell death	SYVN1	Day7	ER+LR vs mock	cell death	none	0.248801088585832	1	FALSE	0
cell death	TAF9	Day7	ER+LR vs mock	cell death	none	1.37500813030171	2.40537371482864e-26	TRUE	25.6188174391741
cell death	TGFB2	Day7	ER+LR vs mock	cell death	none	3.32705524493909	1.42777543981476e-21	TRUE	20.8453400929228
cell death	THBS1	Day7	ER+LR vs mock	cell death	none	0.321906762264289	1.19620611241987e-20	TRUE	19.9221939827436
cell death	TICAM1	Day7	ER+LR vs mock	cell death	none	1.2092869439173	4.43932207748077e-06	TRUE	5.35268334531065
cell death	TNFAIP3	Day7	ER+LR vs mock	cell death	none	3.50696659801012	5.19938673097833e-60	TRUE	30
cell death	TNFRSF10A	Day7	ER+LR vs mock	cell death	none	2.85853465244004	5.10198011730441e-06	TRUE	5.29226123819228
cell death	TNFRSF10B	Day7	ER+LR vs mock	cell death	none	1.85347750913715	1.85112236738212e-33	TRUE	30
cell death	TRADD	Day7	ER+LR vs mock	cell death	none	-0.712445425971907	1	FALSE	0
cell death	TRAF1	Day7	ER+LR vs mock	cell death	none	3.56044768973846	2.94345942624254e-33	TRUE	30
cell death	TRAF2	Day7	ER+LR vs mock	cell death	none	1.81506723079686	1.75437357801245e-06	TRUE	5.7558779220338
cell death	TRIAP1	Day7	ER+LR vs mock	cell death	none	2.24165629076573	7.91859251870404e-33	TRUE	30
cell death	TRIB3	Day7	ER+LR vs mock	cell death	none	2.43384111136474	4.80795338118593e-17	TRUE	16.3180397519853
cell death	USP15	Day7	ER+LR vs mock	cell death	none	0.578807361442769	0.0363735382067715	TRUE	1.43921445124286
cell death	USP28	Day7	ER+LR vs mock	cell death	none	-0.696433107983276	1	FALSE	0
cell death	XBP1	Day7	ER+LR vs mock	cell death	none	0.693392447367828	0.00569674282586129	TRUE	2.24437338591989
cell death	YBX3	Day7	ER+LR vs mock	cell death	none	1.60319418215897	1.84097923468043e-79	TRUE	30
cell death	ZNF622	Day7	ER+LR vs mock	cell death	none	1.4402879724459	4.57792332231397e-18	TRUE	17.3393314857932
cell death	ADORA2A	Day5	ER+LR vs bystander	cell death	none	-0.615039044557722	1	FALSE	0
cell death	AEN	Day5	ER+LR vs bystander	cell death	up	1.87217711039209	1.30138975060279e-21	TRUE	20.8855926179757
cell death	ARHGEF2	Day5	ER+LR vs bystander	cell death	none	0.54486480133831	0.0670416429662693	FALSE	1.17365535114327
cell death	ATAD5	Day5	ER+LR vs bystander	cell death	none	0.615045796144155	0.424698692983526	FALSE	0.371919075554919
cell death	ATF3	Day5	ER+LR vs bystander	cell death	none	2.07395396845369	1.2053487930997e-15	TRUE	14.918887262633
cell death	BAK1	Day5	ER+LR vs bystander	cell death	none	0.757222457805565	0.183651161742939	FALSE	0.736006320044242
cell death	BBC3	Day5	ER+LR vs bystander	cell death	up	1.2674333167758	7.2991077066749e-09	TRUE	8.13673022779089
cell death	BCL2L1	Day5	ER+LR vs bystander	cell death	none	0.816195206321715	3.53006677425345e-09	TRUE	8.4522170794803
cell death	BCL2L11	Day5	ER+LR vs bystander	cell death	none	1.2275239759466	1	FALSE	0
cell death	BDKRB2	Day5	ER+LR vs bystander	cell death	none	-1.4647910547852	1.11527198913806e-07	TRUE	6.95261920528233
cell death	BNIP3	Day5	ER+LR vs bystander	cell death	none	-0.297130695918312	1	FALSE	0
cell death	BRCA2	Day5	ER+LR vs bystander	cell death	none	0.0503854842717128	1	FALSE	0
cell death	CASP4	Day5	ER+LR vs bystander	cell death	none	-0.226661473124739	1	FALSE	0
cell death	CDKN1A	Day5	ER+LR vs bystander	cell death	up	1.21237253461968	3.96932673707074e-17	TRUE	16.4012831504588
cell death	CEBPB	Day5	ER+LR vs bystander	cell death	none	-0.261276799891715	1	FALSE	0
cell death	CFLAR	Day5	ER+LR vs bystander	cell death	none	0.280220122760103	1	FALSE	0
cell death	CHAC1	Day5	ER+LR vs bystander	cell death	none	-0.236800613968084	1	FALSE	0
cell death	CHEK2	Day5	ER+LR vs bystander	cell death	none	0.0286862825890482	1	FALSE	0
cell death	CSF2	Day5	ER+LR vs bystander	cell death	none	1.15601294652852	1	FALSE	0
cell death	CTH	Day5	ER+LR vs bystander	cell death	none	0.883293487264825	1	FALSE	0
cell death	CTSC	Day5	ER+LR vs bystander	cell death	none	0.133502287810123	1	FALSE	0
cell death	CYCS	Day5	ER+LR vs bystander	cell death	none	0.898891263779755	4.77545681233901e-30	TRUE	29.3209850781977
cell death	CYLD	Day5	ER+LR vs bystander	cell death	none	0.718841366077709	0.00874510737789808	TRUE	2.05823485361328
cell death	CYP1B1	Day5	ER+LR vs bystander	cell death	none	0.132043667092371	1	FALSE	0
cell death	DAPK1	Day5	ER+LR vs bystander	cell death	none	1.29009644737827	0.462684679574165	FALSE	0.334714880630978
cell death	DAPL1	Day5	ER+LR vs bystander	cell death	none	1.02829820053132	0.3336240633687	FALSE	0.476742632460715
cell death	DDIAS	Day5	ER+LR vs bystander	cell death	none	0.990653150594461	1	FALSE	0
cell death	DDIT3	Day5	ER+LR vs bystander	cell death	none	0.279776916535963	1	FALSE	0
cell death	DDIT4	Day5	ER+LR vs bystander	cell death	none	-0.191563256747949	1	FALSE	0
cell death	DEDD2	Day5	ER+LR vs bystander	cell death	none	-0.144725703915029	1	FALSE	0
cell death	DNAJA1	Day5	ER+LR vs bystander	cell death	none	-0.0148450215978126	1	FALSE	0
cell death	EDA2R	Day5	ER+LR vs bystander	cell death	up	1.26599812376124	0.00015640865875042	TRUE	3.80573920815957
cell death	EIF5A	Day5	ER+LR vs bystander	cell death	up	1.02684069574289	9.46107828560652e-53	TRUE	30
cell death	EPHA2	Day5	ER+LR vs bystander	cell death	none	0.526994401056022	0.0956496492320422	FALSE	1.01931661828559
cell death	ERN1	Day5	ER+LR vs bystander	cell death	none	-0.375898852274575	1	FALSE	0
cell death	FAS	Day5	ER+LR vs bystander	cell death	none	0.549020707386021	1	FALSE	0
cell death	FGF2	Day5	ER+LR vs bystander	cell death	none	0.365201341698362	0.291539407941847	FALSE	0.535302732517574
cell death	FLCN	Day5	ER+LR vs bystander	cell death	none	0.918124555583229	0.0725299491250253	FALSE	1.13948262716708
cell death	FOXO3	Day5	ER+LR vs bystander	cell death	none	0.195722478943131	1	FALSE	0
cell death	GGCT	Day5	ER+LR vs bystander	cell death	none	0.866902168351413	2.01612739684616e-06	TRUE	5.69548202877452
cell death	HIF1A	Day5	ER+LR vs bystander	cell death	none	-0.306650664944569	1	FALSE	0
cell death	HIP1R	Day5	ER+LR vs bystander	cell death	none	0.576174077891542	1	FALSE	0
cell death	HIPK1	Day5	ER+LR vs bystander	cell death	none	-0.170729753330784	1	FALSE	0
cell death	HMOX1	Day5	ER+LR vs bystander	cell death	none	1.33974220328579	1	FALSE	0
cell death	HRK	Day5	ER+LR vs bystander	cell death	none	2.89048898866903	1.41022480198725e-07	TRUE	6.85071165154276
cell death	HSPA1A	Day5	ER+LR vs bystander	cell death	none	-0.180618276555368	1	FALSE	0
cell death	HSPA1B	Day5	ER+LR vs bystander	cell death	none	0.265741621842009	1	FALSE	0
cell death	ICAM1	Day5	ER+LR vs bystander	cell death	none	0.352355620095384	1	FALSE	0
cell death	IER3	Day5	ER+LR vs bystander	cell death	none	-1.38695915262513	4.35702013264876e-34	TRUE	30
cell death	IFI16	Day5	ER+LR vs bystander	cell death	none	0.122221212747586	1	FALSE	0
cell death	IFI27	Day5	ER+LR vs bystander	cell death	none	-0.423390177817287	5.63194652963031e-08	TRUE	7.2493414770898
cell death	IFI27L1	Day5	ER+LR vs bystander	cell death	none	-0.01789585361982	1	FALSE	0
cell death	IFI6	Day5	ER+LR vs bystander	cell death	none	-0.237385569502944	4.57616789000237e-11	TRUE	10.339498050569
cell death	IKBKE	Day5	ER+LR vs bystander	cell death	none	-0.0778991036577598	1	FALSE	0
cell death	IL1B	Day5	ER+LR vs bystander	cell death	none	-1.15010772983704	5.54940361832923e-10	TRUE	9.25575368700085
cell death	INHBA	Day5	ER+LR vs bystander	cell death	none	1.49153847355782	1.56440695230249e-05	TRUE	4.80565026268929
cell death	ITPRIP	Day5	ER+LR vs bystander	cell death	none	0.208113986289928	1	FALSE	0
cell death	JAK2	Day5	ER+LR vs bystander	cell death	none	-0.797800764765416	0.118873978902028	FALSE	0.924913200520307
cell death	KITLG	Day5	ER+LR vs bystander	cell death	none	1.16443416871327	2.65945190489642e-09	TRUE	8.57520785931105
cell death	KLF4	Day5	ER+LR vs bystander	cell death	none	0.728843464991283	1	FALSE	0
cell death	MAP3K5	Day5	ER+LR vs bystander	cell death	none	-0.692759079240876	2.21272119478538e-06	TRUE	5.65507330419034
cell death	MCL1	Day5	ER+LR vs bystander	cell death	none	0.341088555080866	0.562276428911471	FALSE	0.250050122089468
cell death	MDM2	Day5	ER+LR vs bystander	cell death	up	1.47740720420687	7.23741009108942e-24	TRUE	23.1404168183852
cell death	MYBBP1A	Day5	ER+LR vs bystander	cell death	up	1.2577733564995	3.713192661155e-08	TRUE	7.43025251656814
cell death	MYC	Day5	ER+LR vs bystander	cell death	none	0.487172566941012	1	FALSE	0
cell death	NFKBIZ	Day5	ER+LR vs bystander	cell death	none	-0.755774967115566	6.09215651277117e-07	TRUE	6.21522894779172
cell death	NGF	Day5	ER+LR vs bystander	cell death	none	1.57046042669715	1.73335067633104e-06	TRUE	5.76111356574033
cell death	NKX3-1	Day5	ER+LR vs bystander	cell death	none	-0.303282754727651	1	FALSE	0
cell death	NR4A2	Day5	ER+LR vs bystander	cell death	none	-0.593473322041181	1	FALSE	0
cell death	NRG1	Day5	ER+LR vs bystander	cell death	none	-0.974177258377423	0.00246619869979694	TRUE	2.60797193554688
cell death	NUPR1	Day5	ER+LR vs bystander	cell death	none	-0.214587843429508	1	FALSE	0
cell death	P2RX4	Day5	ER+LR vs bystander	cell death	none	-0.0570435914368357	1	FALSE	0
cell death	PAWR	Day5	ER+LR vs bystander	cell death	none	0.687720730539699	0.00151307135241336	TRUE	2.82014059132333
cell death	PDK1	Day5	ER+LR vs bystander	cell death	none	-0.309993479749253	1	FALSE	0
cell death	PEA15	Day5	ER+LR vs bystander	cell death	none	0.877142963421291	3.54401780034871e-24	TRUE	23.4505041054718
cell death	PHLDA3	Day5	ER+LR vs bystander	cell death	up	1.74353154877384	8.59786643255796e-39	TRUE	30
cell death	PLAGL2	Day5	ER+LR vs bystander	cell death	none	0.573006798812858	1	FALSE	0
cell death	PLAUR	Day5	ER+LR vs bystander	cell death	none	-0.199740923591238	1	FALSE	0
cell death	PLEKHF1	Day5	ER+LR vs bystander	cell death	none	1.02274814681566	0.477744013047408	FALSE	0.320804746694228
cell death	PMAIP1	Day5	ER+LR vs bystander	cell death	none	0.403515266771353	0.123493786939673	FALSE	0.908354891519224
cell death	PML	Day5	ER+LR vs bystander	cell death	none	0.366245390718452	0.0713353171715288	FALSE	1.14669540345457
cell death	PPIF	Day5	ER+LR vs bystander	cell death	none	1.88540671665191	2.51771451110334e-74	TRUE	30
cell death	PPP1R15A	Day5	ER+LR vs bystander	cell death	none	0.899755451435911	1.46408270113597e-08	TRUE	7.83443439074172
cell death	PSME3	Day5	ER+LR vs bystander	cell death	none	0.784180086522688	1.16551068248025e-07	TRUE	6.93348374160204
cell death	PTGS2	Day5	ER+LR vs bystander	cell death	none	-1.013694014576	4.45826825075806e-17	TRUE	16.3508338038865
cell death	RBCK1	Day5	ER+LR vs bystander	cell death	none	0.820339191749606	7.73180669003645e-25	TRUE	24.1117190127009
cell death	RELA	Day5	ER+LR vs bystander	cell death	none	0.564806317710998	0.000874247967775619	TRUE	3.05836536855244
cell death	RIPK1	Day5	ER+LR vs bystander	cell death	none	-0.648669822439003	0.0717688255143656	FALSE	1.14406416087098
cell death	RPS27L	Day5	ER+LR vs bystander	cell death	up	1.15609701896029	5.62563856293853e-52	TRUE	30
cell death	RRM2B	Day5	ER+LR vs bystander	cell death	none	0.873415475310087	9.2555443025999e-06	TRUE	5.03359803605049
cell death	RRN3	Day5	ER+LR vs bystander	cell death	none	0.807151672222807	0.046933860496512	TRUE	1.32851372187151
cell death	RRP8	Day5	ER+LR vs bystander	cell death	up	1.17570824746092	5.18145233459293e-09	TRUE	8.28554849266894
cell death	SELENOS	Day5	ER+LR vs bystander	cell death	none	-0.451317969323569	1.784497306525e-08	TRUE	7.74848410322091
cell death	SERPINE1	Day5	ER+LR vs bystander	cell death	none	0.21003764745966	1	FALSE	0
cell death	SFRP1	Day5	ER+LR vs bystander	cell death	none	-0.43665391393471	6.68704731300311e-06	TRUE	5.17476560401657
cell death	SLC25A4	Day5	ER+LR vs bystander	cell death	none	-0.283648264060198	1	FALSE	0
cell death	SLFN12	Day5	ER+LR vs bystander	cell death	none	-0.0351453292801873	1	FALSE	0
cell death	SOD2	Day5	ER+LR vs bystander	cell death	none	-0.415399537737877	0.00166741098113867	TRUE	2.77795734267812
cell death	SP100	Day5	ER+LR vs bystander	cell death	none	0.172636077509313	1	FALSE	0
cell death	SYVN1	Day5	ER+LR vs bystander	cell death	none	0.14752465388138	1	FALSE	0
cell death	TAF9	Day5	ER+LR vs bystander	cell death	up	1.12908365247192	4.02062844142362e-29	TRUE	28.3957060595246
cell death	TGFB2	Day5	ER+LR vs bystander	cell death	none	1.6658868946064	9.55193091051907e-10	TRUE	9.01990882747191
cell death	THBS1	Day5	ER+LR vs bystander	cell death	none	-0.88656257386212	1.17602949472047e-20	TRUE	19.9295817860543
cell death	TICAM1	Day5	ER+LR vs bystander	cell death	none	0.637896329556882	0.19529563964365	FALSE	0.709307453075903
cell death	TLR3	Day5	ER+LR vs bystander	cell death	none	-0.139108128761344	1	FALSE	0
cell death	TNFAIP3	Day5	ER+LR vs bystander	cell death	none	0.593583160256099	1	FALSE	0
cell death	TNFRSF10A	Day5	ER+LR vs bystander	cell death	none	1.63895022167306	5.66136381851354e-06	TRUE	5.2470789349766
cell death	TNFRSF10B	Day5	ER+LR vs bystander	cell death	none	0.672511857820575	0.00157891150509811	TRUE	2.80164221066592
cell death	TNFRSF1B	Day5	ER+LR vs bystander	cell death	none	1.03804617708289	1	FALSE	0
cell death	TNFSF10	Day5	ER+LR vs bystander	cell death	none	-0.460358895199159	1	FALSE	0
cell death	TPD52L1	Day5	ER+LR vs bystander	cell death	none	-0.841314900381399	1	FALSE	0
cell death	TRADD	Day5	ER+LR vs bystander	cell death	none	-0.171446757475583	1	FALSE	0
cell death	TRAF1	Day5	ER+LR vs bystander	cell death	none	3.44303001169781	5.03307052043275e-21	TRUE	20.2981669844806
cell death	TRAF2	Day5	ER+LR vs bystander	cell death	none	1.59741575645385	9.10165052035225e-12	TRUE	11.0408798442852
cell death	TRIAP1	Day5	ER+LR vs bystander	cell death	up	1.54167320452686	2.46678652988632e-26	TRUE	25.607868431744
cell death	TRIB3	Day5	ER+LR vs bystander	cell death	none	0.0642750393601088	1	FALSE	0
cell death	USP15	Day5	ER+LR vs bystander	cell death	none	-0.0859319321017951	1	FALSE	0
cell death	USP28	Day5	ER+LR vs bystander	cell death	none	-0.470890256937057	1	FALSE	0
cell death	XBP1	Day5	ER+LR vs bystander	cell death	none	0.429691828007502	1	FALSE	0
cell death	YBX3	Day5	ER+LR vs bystander	cell death	none	0.524762665582959	2.65201444664798e-08	TRUE	7.5764241144745
cell death	ZNF622	Day5	ER+LR vs bystander	cell death	none	0.758419350969722	2.74871050497326e-07	TRUE	6.560870997775
cell death	ADORA2A	Day7	ER+LR vs bystander	cell death	none	-0.526506593240625	1	FALSE	0
cell death	AEN	Day7	ER+LR vs bystander	cell death	none	3.33090845712848	7.72227206284834e-42	TRUE	30
cell death	ARHGEF2	Day7	ER+LR vs bystander	cell death	none	0.570817128458795	1	FALSE	0
cell death	ATAD5	Day7	ER+LR vs bystander	cell death	none	1.91346798982969	2.41613174635128e-05	TRUE	4.61687938828212
cell death	ATF3	Day7	ER+LR vs bystander	cell death	none	3.36403503934037	7.58357728541581e-31	TRUE	30
cell death	BAK1	Day7	ER+LR vs bystander	cell death	none	0.868729675064405	1	FALSE	0
cell death	BBC3	Day7	ER+LR vs bystander	cell death	none	2.2835224631153	1.52000878679557e-23	TRUE	22.8181539014988
cell death	BCL2A1	Day7	ER+LR vs bystander	cell death	none	-1.55634182278139	0.0126255708519635	TRUE	1.8987489765952
cell death	BCL2L1	Day7	ER+LR vs bystander	cell death	none	1.17732240829457	4.9860971513215e-10	TRUE	9.3022392637641
cell death	BCL2L11	Day7	ER+LR vs bystander	cell death	none	1.71628613129052	0.208829708359282	FALSE	0.680207718032229
cell death	BDKRB2	Day7	ER+LR vs bystander	cell death	none	-0.169208490356867	1	FALSE	0
cell death	BNIP3	Day7	ER+LR vs bystander	cell death	none	-0.40249228428002	1	FALSE	0
cell death	BRCA2	Day7	ER+LR vs bystander	cell death	none	0.887202335135884	1	FALSE	0
cell death	CASP4	Day7	ER+LR vs bystander	cell death	none	-0.562048186183314	0.0131697171081813	TRUE	1.88042355379109
cell death	CDKN1A	Day7	ER+LR vs bystander	cell death	none	1.58043801392746	7.06718435372072e-13	TRUE	12.1507535795839
cell death	CEBPB	Day7	ER+LR vs bystander	cell death	none	-0.0317815602584148	1	FALSE	0
cell death	CFLAR	Day7	ER+LR vs bystander	cell death	none	-0.144761434735113	1	FALSE	0
cell death	CHAC1	Day7	ER+LR vs bystander	cell death	none	-0.175506355165129	1	FALSE	0
cell death	CHEK2	Day7	ER+LR vs bystander	cell death	none	0.8506865085679	1	FALSE	0
cell death	CSF2	Day7	ER+LR vs bystander	cell death	none	-0.733375227493056	1	FALSE	0
cell death	CTH	Day7	ER+LR vs bystander	cell death	none	0.666425616763797	1	FALSE	0
cell death	CTSC	Day7	ER+LR vs bystander	cell death	none	-0.290674681492135	1	FALSE	0
cell death	CYCS	Day7	ER+LR vs bystander	cell death	none	0.397721514192711	1	FALSE	0
cell death	CYLD	Day7	ER+LR vs bystander	cell death	none	1.19083121249115	2.61616516396502e-11	TRUE	10.5823348415655
cell death	CYP1B1	Day7	ER+LR vs bystander	cell death	none	2.85278659928088	2.01758473272099e-10	TRUE	9.69516821711126
cell death	DAPK1	Day7	ER+LR vs bystander	cell death	none	0.897651284366915	1	FALSE	0
cell death	DDIT3	Day7	ER+LR vs bystander	cell death	none	2.17052353611822	7.63050967822084e-34	TRUE	30
cell death	DDIT4	Day7	ER+LR vs bystander	cell death	none	0.629134182195439	1	FALSE	0
cell death	DEDD2	Day7	ER+LR vs bystander	cell death	none	0.030788514622478	1	FALSE	0
cell death	DNAJA1	Day7	ER+LR vs bystander	cell death	none	-0.295277289506962	0.0001217633120227	TRUE	3.91448354738674
cell death	EDA2R	Day7	ER+LR vs bystander	cell death	none	1.99933174530238	7.66030921790969e-11	TRUE	10.1157536991766
cell death	EIF5A	Day7	ER+LR vs bystander	cell death	none	0.767442367743601	1.49443205329594e-11	TRUE	10.8255238260576
cell death	EPHA2	Day7	ER+LR vs bystander	cell death	none	0.856577472412076	1	FALSE	0
cell death	ERN1	Day7	ER+LR vs bystander	cell death	none	0.0920153138729245	1	FALSE	0
cell death	FAS	Day7	ER+LR vs bystander	cell death	none	1.92854841124534	6.06178319932198e-14	TRUE	13.2173996003046
cell death	FGF2	Day7	ER+LR vs bystander	cell death	none	-0.197806260863167	1	FALSE	0
cell death	FLCN	Day7	ER+LR vs bystander	cell death	none	1.40327915259441	2.18815766001224e-05	TRUE	4.65992138964822
cell death	FOXO3	Day7	ER+LR vs bystander	cell death	none	-0.0103028055241873	1	FALSE	0
cell death	G0S2	Day7	ER+LR vs bystander	cell death	none	0.775296397051429	1	FALSE	0
cell death	GGCT	Day7	ER+LR vs bystander	cell death	none	1.73848666563123	1.04706084022183e-14	TRUE	13.9800280825953
cell death	HIF1A	Day7	ER+LR vs bystander	cell death	none	-0.214130071786212	1	FALSE	0
cell death	HIP1R	Day7	ER+LR vs bystander	cell death	none	1.04155573326727	1	FALSE	0
cell death	HIPK1	Day7	ER+LR vs bystander	cell death	none	-0.432831571110953	1	FALSE	0
cell death	HMOX1	Day7	ER+LR vs bystander	cell death	none	2.62779026496655	0.000217162029469205	TRUE	3.66321610833539
cell death	HSPA1A	Day7	ER+LR vs bystander	cell death	none	-0.496869770054795	1	FALSE	0
cell death	HSPA1B	Day7	ER+LR vs bystander	cell death	none	0.0584559074805311	1	FALSE	0
cell death	ICAM1	Day7	ER+LR vs bystander	cell death	none	0.869878721282007	0.106563091013024	FALSE	0.972393190665982
cell death	IER3	Day7	ER+LR vs bystander	cell death	none	-1.1651790696199	3.36058747995929e-32	TRUE	30
cell death	IFI16	Day7	ER+LR vs bystander	cell death	none	0.40549859400836	1	FALSE	0
cell death	IFI27	Day7	ER+LR vs bystander	cell death	none	0.588971631984671	0.18853431510813	FALSE	0.724609592377072
cell death	IFI27L1	Day7	ER+LR vs bystander	cell death	none	0.0337362288079728	1	FALSE	0
cell death	IFI6	Day7	ER+LR vs bystander	cell death	none	-0.508350443316383	1.26983023909609e-15	TRUE	14.896254335069
cell death	IKBKE	Day7	ER+LR vs bystander	cell death	none	0.765204997605816	1	FALSE	0
cell death	IL1B	Day7	ER+LR vs bystander	cell death	none	-1.43978136720136	8.17123929818655e-44	TRUE	30
cell death	INHBA	Day7	ER+LR vs bystander	cell death	none	1.09818834374503	0.0835541250750605	FALSE	1.07803210408163
cell death	ITPRIP	Day7	ER+LR vs bystander	cell death	none	0.124651936538781	1	FALSE	0
cell death	JAK2	Day7	ER+LR vs bystander	cell death	none	-0.737575627550193	1	FALSE	0
cell death	KITLG	Day7	ER+LR vs bystander	cell death	none	0.628798085504138	1	FALSE	0
cell death	KLF4	Day7	ER+LR vs bystander	cell death	none	1.65355336103163	2.40467043541538e-08	TRUE	7.61894443608353
cell death	MAP3K5	Day7	ER+LR vs bystander	cell death	none	-0.402487796977786	0.0163934674083458	TRUE	1.78532917839749
cell death	MCL1	Day7	ER+LR vs bystander	cell death	none	0.149832248142185	1	FALSE	0
cell death	MDM2	Day7	ER+LR vs bystander	cell death	none	1.71721510430452	5.21863583033399e-20	TRUE	19.2824430082594
cell death	MYBBP1A	Day7	ER+LR vs bystander	cell death	none	0.671686133224492	1	FALSE	0
cell death	MYC	Day7	ER+LR vs bystander	cell death	none	2.45278551280414	3.15563597931558e-19	TRUE	18.5009131009292
cell death	NFKBIZ	Day7	ER+LR vs bystander	cell death	none	-0.22537862695943	1	FALSE	0
cell death	NGF	Day7	ER+LR vs bystander	cell death	none	2.2480281513733	2.79096175404429e-14	TRUE	13.5542461148268
cell death	NR4A2	Day7	ER+LR vs bystander	cell death	none	0.125249710914893	1	FALSE	0
cell death	NRG1	Day7	ER+LR vs bystander	cell death	none	-1.45186361848768	9.81213678341049e-29	TRUE	28.00823640626
cell death	NUPR1	Day7	ER+LR vs bystander	cell death	none	0.956730843091799	0.0294843017432397	TRUE	1.53040915286663
cell death	P2RX4	Day7	ER+LR vs bystander	cell death	none	-0.422100471231751	1	FALSE	0
cell death	PAWR	Day7	ER+LR vs bystander	cell death	none	1.81468983535152	7.6892473497684e-25	TRUE	24.1141161683702
cell death	PDK1	Day7	ER+LR vs bystander	cell death	none	-0.776956978674854	1	FALSE	0
cell death	PEA15	Day7	ER+LR vs bystander	cell death	none	0.553961896900891	0.120241696141836	FALSE	0.919944906174937
cell death	PHLDA3	Day7	ER+LR vs bystander	cell death	none	2.30754921848841	6.35920865481713e-31	TRUE	30
cell death	PLAGL2	Day7	ER+LR vs bystander	cell death	none	0.831763348710457	1	FALSE	0
cell death	PLAUR	Day7	ER+LR vs bystander	cell death	none	-0.764295389230018	3.26014199098545e-11	TRUE	10.4867634844233
cell death	PLEKHF1	Day7	ER+LR vs bystander	cell death	none	1.98158714409626	0.000401358887760852	TRUE	3.39646711548836
cell death	PMAIP1	Day7	ER+LR vs bystander	cell death	none	1.09237915374161	5.03102724559826e-11	TRUE	10.2983433307401
cell death	PML	Day7	ER+LR vs bystander	cell death	none	0.399101373667317	1	FALSE	0
cell death	PPIF	Day7	ER+LR vs bystander	cell death	none	1.80316944228453	1.50663972796048e-34	TRUE	30
cell death	PPP1R15A	Day7	ER+LR vs bystander	cell death	none	1.30461454626135	8.19973677997047e-09	TRUE	8.08620008869447
cell death	PSME3	Day7	ER+LR vs bystander	cell death	none	0.518632202060254	1	FALSE	0
cell death	PTGS2	Day7	ER+LR vs bystander	cell death	none	-1.30566988710295	9.84282206417566e-41	TRUE	30
cell death	RBCK1	Day7	ER+LR vs bystander	cell death	none	0.534118812976276	0.266632448605393	FALSE	0.574086998985422
cell death	RELA	Day7	ER+LR vs bystander	cell death	none	0.363483828154634	1	FALSE	0
cell death	RIPK1	Day7	ER+LR vs bystander	cell death	none	-0.487085353244933	1	FALSE	0
cell death	RPS27L	Day7	ER+LR vs bystander	cell death	none	1.18050085537495	1.59100854904687e-31	TRUE	30
cell death	RRM2B	Day7	ER+LR vs bystander	cell death	none	1.49883625487384	0.000448600270136233	TRUE	3.34814046923134
cell death	RRN3	Day7	ER+LR vs bystander	cell death	none	0.963553221265999	1	FALSE	0
cell death	RRP8	Day7	ER+LR vs bystander	cell death	none	1.57671009753826	1.64844483679726e-06	TRUE	5.78292558141461
cell death	SELENOS	Day7	ER+LR vs bystander	cell death	none	-0.760522492816557	1.42626369513653e-15	TRUE	14.8458001724116
cell death	SERPINE1	Day7	ER+LR vs bystander	cell death	none	0.0660311154380229	1	FALSE	0
cell death	SFRP1	Day7	ER+LR vs bystander	cell death	none	-0.586434185502976	0.000963810663933943	TRUE	3.01600827282414
cell death	SLC25A4	Day7	ER+LR vs bystander	cell death	none	-0.430043753739334	1	FALSE	0
cell death	SLFN12	Day7	ER+LR vs bystander	cell death	none	1.13979392500725	0.00390485938701855	TRUE	2.40839460033762
cell death	SOD2	Day7	ER+LR vs bystander	cell death	none	-0.60527322364828	6.04128569733003e-28	TRUE	27.2188706256445
cell death	SP100	Day7	ER+LR vs bystander	cell death	none	0.0221234211609032	1	FALSE	0
cell death	SYVN1	Day7	ER+LR vs bystander	cell death	none	0.107736810251749	1	FALSE	0
cell death	TAF9	Day7	ER+LR vs bystander	cell death	none	0.990223560013308	1.04031555662734e-13	TRUE	12.9828349071289
cell death	TGFB2	Day7	ER+LR vs bystander	cell death	none	1.82728987213115	8.60704091604862e-06	TRUE	5.06514613248549
cell death	THBS1	Day7	ER+LR vs bystander	cell death	none	-0.881807749757927	1.17229404918457e-21	TRUE	20.9309634395801
cell death	TICAM1	Day7	ER+LR vs bystander	cell death	none	0.869731198909478	0.381959927106083	FALSE	0.417982198212901
cell death	TNFAIP3	Day7	ER+LR vs bystander	cell death	none	1.78413236837555	2.54677109986628e-17	TRUE	16.5940100870475
cell death	TNFRSF10A	Day7	ER+LR vs bystander	cell death	none	1.88109106107403	0.14428086071374	FALSE	0.840791275543356
cell death	TNFRSF10B	Day7	ER+LR vs bystander	cell death	none	1.22921925396271	1.88673713604325e-16	TRUE	15.7242886023884
cell death	TRADD	Day7	ER+LR vs bystander	cell death	none	-0.623368132493214	1	FALSE	0
cell death	TRAF1	Day7	ER+LR vs bystander	cell death	none	1.78231290659585	3.00833467610077e-09	TRUE	8.52167385029498
cell death	TRAF2	Day7	ER+LR vs bystander	cell death	none	2.26433829361496	1.1093569359183e-11	TRUE	10.9549286969898
cell death	TRIAP1	Day7	ER+LR vs bystander	cell death	none	2.12365261721644	4.10300645813069e-30	TRUE	29.3868977994532
cell death	TRIB3	Day7	ER+LR vs bystander	cell death	none	1.17572863856208	0.07170610054234	FALSE	1.14444389427406
cell death	USP15	Day7	ER+LR vs bystander	cell death	none	0.276162907620644	1	FALSE	0
cell death	USP28	Day7	ER+LR vs bystander	cell death	none	-0.250494333408621	1	FALSE	0
cell death	XBP1	Day7	ER+LR vs bystander	cell death	none	0.195469300557653	1	FALSE	0
cell death	YBX3	Day7	ER+LR vs bystander	cell death	none	0.708640854841927	1.35591149787829e-11	TRUE	10.8677686565143
cell death	ZNF622	Day7	ER+LR vs bystander	cell death	none	0.903294500991406	2.90369471613764e-06	TRUE	5.53704904570825
cell death	ADORA2A	Day5	ER+LR vs ER	cell death	none	-0.42214573254499	1	FALSE	0
cell death	AEN	Day5	ER+LR vs ER	cell death	up	1.58473846235734	0.00941200214826627	TRUE	2.02631798236936
cell death	ARHGEF2	Day5	ER+LR vs ER	cell death	none	0.611402126846129	1	FALSE	0
cell death	ATAD5	Day5	ER+LR vs ER	cell death	none	-0.0488264120685901	1	FALSE	0
cell death	ATF3	Day5	ER+LR vs ER	cell death	up	2.36934942875866	0.0182942577986708	TRUE	1.73768520522521
cell death	BAK1	Day5	ER+LR vs ER	cell death	none	0.218510268447242	1	FALSE	0
cell death	BBC3	Day5	ER+LR vs ER	cell death	none	1.27013546220894	1	FALSE	0
cell death	BCL2L1	Day5	ER+LR vs ER	cell death	none	0.305838469230772	1	FALSE	0
cell death	BCL2L11	Day5	ER+LR vs ER	cell death	none	1.085474679643	1	FALSE	0
cell death	BDKRB2	Day5	ER+LR vs ER	cell death	none	-0.817831578616479	1	FALSE	0
cell death	BNIP3	Day5	ER+LR vs ER	cell death	none	-0.690250517580052	2.73459945002428e-05	TRUE	4.56310627788035
cell death	BRCA2	Day5	ER+LR vs ER	cell death	none	-0.0818056005437477	1	FALSE	0
cell death	CASP4	Day5	ER+LR vs ER	cell death	none	-0.0671262238801711	1	FALSE	0
cell death	CDKN1A	Day5	ER+LR vs ER	cell death	none	0.876175439866544	1	FALSE	0
cell death	CEBPB	Day5	ER+LR vs ER	cell death	none	-0.0781631142854526	1	FALSE	0
cell death	CFLAR	Day5	ER+LR vs ER	cell death	none	0.329250729916718	1	FALSE	0
cell death	CHAC1	Day5	ER+LR vs ER	cell death	none	-0.34183546806984	1	FALSE	0
cell death	CHEK2	Day5	ER+LR vs ER	cell death	none	-0.282339185763314	1	FALSE	0
cell death	CSF2	Day5	ER+LR vs ER	cell death	none	0.982117295139678	1	FALSE	0
cell death	CTH	Day5	ER+LR vs ER	cell death	none	0.352954990507987	1	FALSE	0
cell death	CTSC	Day5	ER+LR vs ER	cell death	none	0.203916966516095	1	FALSE	0
cell death	CYCS	Day5	ER+LR vs ER	cell death	none	0.585083354756066	0.0089752688120275	TRUE	2.04695253530319
cell death	CYLD	Day5	ER+LR vs ER	cell death	none	0.731682086100388	1	FALSE	0
cell death	CYP1B1	Day5	ER+LR vs ER	cell death	none	0.0310268956206246	1	FALSE	0
cell death	DAPK1	Day5	ER+LR vs ER	cell death	none	1.30965815650544	1	FALSE	0
cell death	DAPL1	Day5	ER+LR vs ER	cell death	none	0.591741850095104	1	FALSE	0
cell death	DDIAS	Day5	ER+LR vs ER	cell death	none	-0.103274196090966	1	FALSE	0
cell death	DDIT3	Day5	ER+LR vs ER	cell death	none	0.827976196585182	1	FALSE	0
cell death	DDIT4	Day5	ER+LR vs ER	cell death	none	0.402995673007582	1	FALSE	0
cell death	DEDD2	Day5	ER+LR vs ER	cell death	none	0.0479007141850205	1	FALSE	0
cell death	EDA2R	Day5	ER+LR vs ER	cell death	none	0.831718087397218	1	FALSE	0
cell death	EIF5A	Day5	ER+LR vs ER	cell death	none	0.778772328540073	5.20296033405105e-11	TRUE	10.2837494850339
cell death	EPHA2	Day5	ER+LR vs ER	cell death	none	0.187146097537906	1	FALSE	0
cell death	ERN1	Day5	ER+LR vs ER	cell death	none	-0.341174405747961	1	FALSE	0
cell death	FAS	Day5	ER+LR vs ER	cell death	none	0.181950935132881	1	FALSE	0
cell death	FGF2	Day5	ER+LR vs ER	cell death	none	0.336000673665897	1	FALSE	0
cell death	FLCN	Day5	ER+LR vs ER	cell death	none	1.10141622351202	1	FALSE	0
cell death	FOXO3	Day5	ER+LR vs ER	cell death	none	0.118694214943858	1	FALSE	0
cell death	G0S2	Day5	ER+LR vs ER	cell death	none	0.476925358604229	1	FALSE	0
cell death	GGCT	Day5	ER+LR vs ER	cell death	none	0.342424323015817	1	FALSE	0
cell death	HIF1A	Day5	ER+LR vs ER	cell death	none	-0.223717537869468	1	FALSE	0
cell death	HIP1R	Day5	ER+LR vs ER	cell death	none	0.957026314176848	1	FALSE	0
cell death	HIPK1	Day5	ER+LR vs ER	cell death	none	-0.424167730130202	1	FALSE	0
cell death	HMOX1	Day5	ER+LR vs ER	cell death	none	1.43608030632685	1	FALSE	0
cell death	HRK	Day5	ER+LR vs ER	cell death	none	2.61598939634178	1	FALSE	0
cell death	HSPA1A	Day5	ER+LR vs ER	cell death	none	-0.680583124268688	0.0269939722324024	TRUE	1.56873320319157
cell death	HSPA1B	Day5	ER+LR vs ER	cell death	none	-0.0579240272891239	1	FALSE	0
cell death	ICAM1	Day5	ER+LR vs ER	cell death	none	0.300430826330146	1	FALSE	0
cell death	IER3	Day5	ER+LR vs ER	cell death	none	-0.964629814473126	6.65571854239098e-05	TRUE	4.17680505181213
cell death	IFI16	Day5	ER+LR vs ER	cell death	none	0.110655891252121	1	FALSE	0
cell death	IFI27	Day5	ER+LR vs ER	cell death	none	-0.584793412817899	5.83409635242907e-07	TRUE	6.2340264026084
cell death	IFI27L1	Day5	ER+LR vs ER	cell death	none	-0.462209815508579	1	FALSE	0
cell death	IFI6	Day5	ER+LR vs ER	cell death	none	-0.204148836915876	1	FALSE	0
cell death	IKBKE	Day5	ER+LR vs ER	cell death	none	-0.0555231363358094	1	FALSE	0
cell death	IL1B	Day5	ER+LR vs ER	cell death	none	-0.315032861739636	1	FALSE	0
cell death	INHBA	Day5	ER+LR vs ER	cell death	none	1.36290017778242	1	FALSE	0
cell death	ITPRIP	Day5	ER+LR vs ER	cell death	none	0.102300498771634	1	FALSE	0
cell death	JAK2	Day5	ER+LR vs ER	cell death	none	-0.661883518467646	1	FALSE	0
cell death	KITLG	Day5	ER+LR vs ER	cell death	none	0.739724764764025	1	FALSE	0
cell death	KLF4	Day5	ER+LR vs ER	cell death	none	0.287882726525294	1	FALSE	0
cell death	MAP3K5	Day5	ER+LR vs ER	cell death	none	-0.531294095734423	1	FALSE	0
cell death	MCL1	Day5	ER+LR vs ER	cell death	none	0.420132013307303	1	FALSE	0
cell death	MDM2	Day5	ER+LR vs ER	cell death	none	1.00520090825272	0.885554784555725	FALSE	0.0527845661573982
cell death	MYBBP1A	Day5	ER+LR vs ER	cell death	none	0.568236264893413	1	FALSE	0
cell death	MYC	Day5	ER+LR vs ER	cell death	none	0.516453722790866	1	FALSE	0
cell death	NFKBIZ	Day5	ER+LR vs ER	cell death	none	-0.43080481513716	1	FALSE	0
cell death	NGF	Day5	ER+LR vs ER	cell death	none	1.58779250451113	1	FALSE	0
cell death	NKX3-1	Day5	ER+LR vs ER	cell death	none	-0.191365525715823	1	FALSE	0
cell death	NR4A2	Day5	ER+LR vs ER	cell death	none	-0.191365525715823	1	FALSE	0
cell death	NRG1	Day5	ER+LR vs ER	cell death	none	-0.917353580507817	1	FALSE	0
cell death	NUPR1	Day5	ER+LR vs ER	cell death	none	0.06878770003271	1	FALSE	0
cell death	P2RX4	Day5	ER+LR vs ER	cell death	none	-0.171602270894394	1	FALSE	0
cell death	PAWR	Day5	ER+LR vs ER	cell death	none	0.465173217847173	1	FALSE	0
cell death	PDK1	Day5	ER+LR vs ER	cell death	none	-0.522716874489812	1	FALSE	0
cell death	PEA15	Day5	ER+LR vs ER	cell death	none	0.770577074717264	7.66698470376427e-07	TRUE	6.11537540319445
cell death	PHLDA3	Day5	ER+LR vs ER	cell death	up	1.37166411957839	1.43803770685959e-05	TRUE	4.84222972614622
cell death	PLAGL2	Day5	ER+LR vs ER	cell death	none	0.14650411304056	1	FALSE	0
cell death	PLAUR	Day5	ER+LR vs ER	cell death	none	-0.460128471314549	1	FALSE	0
cell death	PLEKHF1	Day5	ER+LR vs ER	cell death	none	1.034818474783	1	FALSE	0
cell death	PMAIP1	Day5	ER+LR vs ER	cell death	none	0.328740688723219	1	FALSE	0
cell death	PML	Day5	ER+LR vs ER	cell death	none	0.232660756790275	1	FALSE	0
cell death	PPIF	Day5	ER+LR vs ER	cell death	up	1.32658022232949	5.23842253655041e-11	TRUE	10.2807994738583
cell death	PPP1R15A	Day5	ER+LR vs ER	cell death	up	1.30111605898837	0.000149248136338035	TRUE	3.82609108320135
cell death	PSME3	Day5	ER+LR vs ER	cell death	none	0.507055024788617	1	FALSE	0
cell death	PTGS2	Day5	ER+LR vs ER	cell death	none	-0.533757723162902	1	FALSE	0
cell death	RBCK1	Day5	ER+LR vs ER	cell death	none	0.757690464632373	1.18748987059752e-05	TRUE	4.92537008626088
cell death	RELA	Day5	ER+LR vs ER	cell death	none	0.447631690046429	1	FALSE	0
cell death	RIPK1	Day5	ER+LR vs ER	cell death	none	-0.55560442546115	1	FALSE	0
cell death	RPS27L	Day5	ER+LR vs ER	cell death	none	0.817382645064661	5.85383624826686e-08	TRUE	7.23255943042781
cell death	RRM2B	Day5	ER+LR vs ER	cell death	none	0.811909606317038	1	FALSE	0
cell death	RRN3	Day5	ER+LR vs ER	cell death	none	1.02636551825076	1	FALSE	0
cell death	RRP8	Day5	ER+LR vs ER	cell death	up	1.39092284070701	0.00561569841648853	TRUE	2.25059622345157
cell death	SELENOS	Day5	ER+LR vs ER	cell death	none	-0.608290134538933	2.56845798448954e-06	TRUE	5.59032753418476
cell death	SERPINE1	Day5	ER+LR vs ER	cell death	none	0.179250363564585	1	FALSE	0
cell death	SFRP1	Day5	ER+LR vs ER	cell death	none	-0.591688879432385	1	FALSE	0
cell death	SLC25A4	Day5	ER+LR vs ER	cell death	none	-1.08250205000979	1	FALSE	0
cell death	SLFN12	Day5	ER+LR vs ER	cell death	none	-0.143002504154425	1	FALSE	0
cell death	SOD2	Day5	ER+LR vs ER	cell death	none	-0.104846520038116	1	FALSE	0
cell death	SP100	Day5	ER+LR vs ER	cell death	none	0.188042459816439	1	FALSE	0
cell death	SYVN1	Day5	ER+LR vs ER	cell death	none	-0.41048281501941	1	FALSE	0
cell death	TAF9	Day5	ER+LR vs ER	cell death	none	0.911034197078196	3.77293363767777e-05	TRUE	4.42332083355962
cell death	TGFB2	Day5	ER+LR vs ER	cell death	up	1.6988158274714	0.0280627753043461	TRUE	1.55186938107098
cell death	THBS1	Day5	ER+LR vs ER	cell death	none	-0.569857600388705	0.000315763239396601	TRUE	3.500638431188
cell death	TICAM1	Day5	ER+LR vs ER	cell death	none	0.0685016010392872	1	FALSE	0
cell death	TLR3	Day5	ER+LR vs ER	cell death	none	-0.0454251648172488	1	FALSE	0
cell death	TNFAIP3	Day5	ER+LR vs ER	cell death	none	0.718559129982329	1	FALSE	0
cell death	TNFRSF10A	Day5	ER+LR vs ER	cell death	none	0.0618878593253849	1	FALSE	0
cell death	TNFRSF10B	Day5	ER+LR vs ER	cell death	none	0.701404408943261	1	FALSE	0
cell death	TNFRSF1B	Day5	ER+LR vs ER	cell death	none	0.348509085476795	1	FALSE	0
cell death	TNFSF10	Day5	ER+LR vs ER	cell death	none	-0.416432081350597	1	FALSE	0
cell death	TPD52L1	Day5	ER+LR vs ER	cell death	none	-1.03608730023791	1	FALSE	0
cell death	TRADD	Day5	ER+LR vs ER	cell death	none	-0.294702769426594	1	FALSE	0
cell death	TRAF1	Day5	ER+LR vs ER	cell death	none	1.84095576134206	1	FALSE	0
cell death	TRAF2	Day5	ER+LR vs ER	cell death	none	0.559955361427453	1	FALSE	0
cell death	TRIAP1	Day5	ER+LR vs ER	cell death	up	1.14491786214861	0.0225766931846624	TRUE	1.64633966900202
cell death	TRIB3	Day5	ER+LR vs ER	cell death	none	0.700686560917062	1	FALSE	0
cell death	USP15	Day5	ER+LR vs ER	cell death	none	0.069094936454144	1	FALSE	0
cell death	USP28	Day5	ER+LR vs ER	cell death	none	-0.539580312123462	1	FALSE	0
cell death	XBP1	Day5	ER+LR vs ER	cell death	none	0.69911471216064	1	FALSE	0
cell death	YBX3	Day5	ER+LR vs ER	cell death	none	0.313856839638256	1	FALSE	0
cell death	ZNF622	Day5	ER+LR vs ER	cell death	none	0.715137717214602	1	FALSE	0
cell death	ADORA2A	Day7	ER+LR vs ER	cell death	none	-0.772885168421149	1	FALSE	0
cell death	AEN	Day7	ER+LR vs ER	cell death	up	2.76462481568577	0.000512377798605183	TRUE	3.2904096965545
cell death	ARHGEF2	Day7	ER+LR vs ER	cell death	none	0.406339393758925	1	FALSE	0
cell death	ATAD5	Day7	ER+LR vs ER	cell death	none	0.834797408800091	1	FALSE	0
cell death	ATF3	Day7	ER+LR vs ER	cell death	none	3.35928150936973	0.22566643236835	FALSE	0.646533036940806
cell death	BAK1	Day7	ER+LR vs ER	cell death	none	-0.0656669176489948	1	FALSE	0
cell death	BBC3	Day7	ER+LR vs ER	cell death	none	2.15672550368745	0.14350206025128	FALSE	0.843141863742956
cell death	BCL2A1	Day7	ER+LR vs ER	cell death	none	-1.29895398008874	1	FALSE	0
cell death	BCL2L1	Day7	ER+LR vs ER	cell death	none	0.756638345874581	1	FALSE	0
cell death	BCL2L11	Day7	ER+LR vs ER	cell death	none	1.74168800440861	1	FALSE	0
cell death	BDKRB2	Day7	ER+LR vs ER	cell death	none	-0.0695503521362229	1	FALSE	0
cell death	BNIP3	Day7	ER+LR vs ER	cell death	none	-0.217182119631536	1	FALSE	0
cell death	BRCA2	Day7	ER+LR vs ER	cell death	none	-0.258311995591391	1	FALSE	0
cell death	CASP4	Day7	ER+LR vs ER	cell death	none	-0.444073545084412	1	FALSE	0
cell death	CDKN1A	Day7	ER+LR vs ER	cell death	none	0.632792436363857	1	FALSE	0
cell death	CEBPB	Day7	ER+LR vs ER	cell death	none	0.0392134551249845	1	FALSE	0
cell death	CFLAR	Day7	ER+LR vs ER	cell death	none	0.129244767265346	1	FALSE	0
cell death	CHAC1	Day7	ER+LR vs ER	cell death	none	-0.514210220143556	1	FALSE	0
cell death	CHEK2	Day7	ER+LR vs ER	cell death	none	0.84261691325939	1	FALSE	0
cell death	CSF2	Day7	ER+LR vs ER	cell death	none	-0.763707238994229	1	FALSE	0
cell death	CTH	Day7	ER+LR vs ER	cell death	none	0.630656692019866	1	FALSE	0
cell death	CTSC	Day7	ER+LR vs ER	cell death	none	0.0803439093953369	1	FALSE	0
cell death	CYCS	Day7	ER+LR vs ER	cell death	none	0.258790003549106	1	FALSE	0
cell death	CYLD	Day7	ER+LR vs ER	cell death	none	1.14541019045962	1	FALSE	0
cell death	CYP1B1	Day7	ER+LR vs ER	cell death	none	3.29058125042224	1	FALSE	0
cell death	DAPK1	Day7	ER+LR vs ER	cell death	none	0.478653598574815	1	FALSE	0
cell death	DAPL1	Day7	ER+LR vs ER	cell death	none	-0.602266396808752	1	FALSE	0
cell death	DDIT3	Day7	ER+LR vs ER	cell death	none	1.97859823420024	0.00679269635169241	TRUE	2.16795779888371
cell death	DDIT4	Day7	ER+LR vs ER	cell death	none	0.533101382597192	1	FALSE	0
cell death	DEDD2	Day7	ER+LR vs ER	cell death	none	-0.277677320458322	1	FALSE	0
cell death	DNAJA1	Day7	ER+LR vs ER	cell death	none	-0.143075528283134	1	FALSE	0
cell death	EDA2R	Day7	ER+LR vs ER	cell death	none	1.60603290505104	1	FALSE	0
cell death	EIF5A	Day7	ER+LR vs ER	cell death	none	0.652420666311522	1	FALSE	0
cell death	EPHA2	Day7	ER+LR vs ER	cell death	none	0.593589365419475	1	FALSE	0
cell death	ERN1	Day7	ER+LR vs ER	cell death	none	-0.198605749467123	1	FALSE	0
cell death	FAS	Day7	ER+LR vs ER	cell death	none	1.33216751009733	1	FALSE	0
cell death	FGF2	Day7	ER+LR vs ER	cell death	none	-0.0510793814259483	1	FALSE	0
cell death	FLCN	Day7	ER+LR vs ER	cell death	none	1.81383779016444	1	FALSE	0
cell death	FOXO3	Day7	ER+LR vs ER	cell death	none	-0.068650776087816	1	FALSE	0
cell death	G0S2	Day7	ER+LR vs ER	cell death	none	0.527981310938384	1	FALSE	0
cell death	GGCT	Day7	ER+LR vs ER	cell death	none	0.808802200267146	1	FALSE	0
cell death	HIF1A	Day7	ER+LR vs ER	cell death	none	-0.131751279042438	1	FALSE	0
cell death	HIP1R	Day7	ER+LR vs ER	cell death	none	0.597298095073435	1	FALSE	0
cell death	HIPK1	Day7	ER+LR vs ER	cell death	none	-0.471305718925589	1	FALSE	0
cell death	HMOX1	Day7	ER+LR vs ER	cell death	none	1.49170975140026	1	FALSE	0
cell death	HSPA1A	Day7	ER+LR vs ER	cell death	none	-0.605114759117782	1	FALSE	0
cell death	HSPA1B	Day7	ER+LR vs ER	cell death	none	-0.559481530311956	1	FALSE	0
cell death	ICAM1	Day7	ER+LR vs ER	cell death	none	0.483085844890076	1	FALSE	0
cell death	IER3	Day7	ER+LR vs ER	cell death	none	-0.638447818330927	1	FALSE	0
cell death	IFI16	Day7	ER+LR vs ER	cell death	none	0.391190757324476	1	FALSE	0
cell death	IFI27	Day7	ER+LR vs ER	cell death	none	0.0660489751522562	1	FALSE	0
cell death	IFI27L1	Day7	ER+LR vs ER	cell death	none	-0.595346982868961	1	FALSE	0
cell death	IFI6	Day7	ER+LR vs ER	cell death	none	-0.504195511289899	0.482414847749406	FALSE	0.316579333959941
cell death	IKBKE	Day7	ER+LR vs ER	cell death	none	0.951905711798955	1	FALSE	0
cell death	IL1A	Day7	ER+LR vs ER	cell death	none	0.038081007188834	1	FALSE	0
cell death	IL1B	Day7	ER+LR vs ER	cell death	none	-1.04358513265026	1.66369529172547e-05	TRUE	4.77892621244432
cell death	INHBA	Day7	ER+LR vs ER	cell death	none	0.593754575272606	1	FALSE	0
cell death	ITPRIP	Day7	ER+LR vs ER	cell death	none	0.0834088260445324	1	FALSE	0
cell death	JAK2	Day7	ER+LR vs ER	cell death	none	-1.20584457569726	1	FALSE	0
cell death	KITLG	Day7	ER+LR vs ER	cell death	none	-0.441176052741201	1	FALSE	0
cell death	KLF4	Day7	ER+LR vs ER	cell death	none	1.80697946466033	1	FALSE	0
cell death	MAP3K5	Day7	ER+LR vs ER	cell death	none	-0.341772906284234	1	FALSE	0
cell death	MCL1	Day7	ER+LR vs ER	cell death	none	0.264528793221968	1	FALSE	0
cell death	MDM2	Day7	ER+LR vs ER	cell death	none	0.753811563491099	1	FALSE	0
cell death	MYBBP1A	Day7	ER+LR vs ER	cell death	none	-0.468878981531049	1	FALSE	0
cell death	MYC	Day7	ER+LR vs ER	cell death	none	2.43683342288019	0.358330279278099	FALSE	0.445716491951726
cell death	NFKBIZ	Day7	ER+LR vs ER	cell death	none	-0.310281985890249	1	FALSE	0
cell death	NGF	Day7	ER+LR vs ER	cell death	none	1.79415542430274	1	FALSE	0
cell death	NR4A2	Day7	ER+LR vs ER	cell death	none	0.589040994398132	1	FALSE	0
cell death	NRG1	Day7	ER+LR vs ER	cell death	none	-0.831158209996491	0.0804957630480489	FALSE	1.09422697843062
cell death	NUPR1	Day7	ER+LR vs ER	cell death	none	0.854455934570559	1	FALSE	0
cell death	P2RX4	Day7	ER+LR vs ER	cell death	none	-0.589517904066764	1	FALSE	0
cell death	PAWR	Day7	ER+LR vs ER	cell death	none	1.27220272110739	0.209364655279438	FALSE	0.679096633606166
cell death	PDK1	Day7	ER+LR vs ER	cell death	none	-0.88074920173121	1	FALSE	0
cell death	PEA15	Day7	ER+LR vs ER	cell death	none	0.469464427120155	1	FALSE	0
cell death	PHLDA3	Day7	ER+LR vs ER	cell death	none	1.52642001750554	1	FALSE	0
cell death	PLAGL2	Day7	ER+LR vs ER	cell death	none	-0.184311414147614	1	FALSE	0
cell death	PLAUR	Day7	ER+LR vs ER	cell death	none	-0.996199145228657	1.26187254445567e-05	TRUE	4.898984508828
cell death	PLEKHF1	Day7	ER+LR vs ER	cell death	none	1.3791179250239	1	FALSE	0
cell death	PMAIP1	Day7	ER+LR vs ER	cell death	none	0.800985188092382	1	FALSE	0
cell death	PML	Day7	ER+LR vs ER	cell death	none	0.101583949494992	1	FALSE	0
cell death	PPIF	Day7	ER+LR vs ER	cell death	none	1.278845994738	0.451993220308813	FALSE	0.344868079357984
cell death	PPP1R15A	Day7	ER+LR vs ER	cell death	none	1.48992471090984	1	FALSE	0
cell death	PSME3	Day7	ER+LR vs ER	cell death	none	0.251882736727793	1	FALSE	0
cell death	PTGS2	Day7	ER+LR vs ER	cell death	none	-1.03688568628521	6.68035508091414e-06	TRUE	5.17520045285631
cell death	RBCK1	Day7	ER+LR vs ER	cell death	none	0.297206727237284	1	FALSE	0
cell death	RELA	Day7	ER+LR vs ER	cell death	none	0.0827249222436762	1	FALSE	0
cell death	RIPK1	Day7	ER+LR vs ER	cell death	none	-0.391895149969983	1	FALSE	0
cell death	RPS27L	Day7	ER+LR vs ER	cell death	none	0.871817854495624	0.0284106721515513	TRUE	1.54651849143523
cell death	RRM2B	Day7	ER+LR vs ER	cell death	none	0.754627060116108	1	FALSE	0
cell death	RRN3	Day7	ER+LR vs ER	cell death	none	0.379117925023901	1	FALSE	0
cell death	RRP8	Day7	ER+LR vs ER	cell death	none	1.12196008552678	1	FALSE	0
cell death	SELENOS	Day7	ER+LR vs ER	cell death	none	-0.586832767789182	0.43427527381937	FALSE	0.362234897208128
cell death	SERPINE1	Day7	ER+LR vs ER	cell death	none	0.379117925023901	1	FALSE	0
cell death	SFRP1	Day7	ER+LR vs ER	cell death	none	-0.364877599331503	1	FALSE	0
cell death	SLC25A4	Day7	ER+LR vs ER	cell death	none	-0.942810169863461	1	FALSE	0
cell death	SLFN12	Day7	ER+LR vs ER	cell death	none	1.090837568031	1	FALSE	0
cell death	SOD2	Day7	ER+LR vs ER	cell death	none	-0.418175241908835	1	FALSE	0
cell death	SP100	Day7	ER+LR vs ER	cell death	none	0.0651489013353133	1	FALSE	0
cell death	SYVN1	Day7	ER+LR vs ER	cell death	none	0.419759909521247	1	FALSE	0
cell death	TAF9	Day7	ER+LR vs ER	cell death	none	0.878350551719173	0.787816772608335	FALSE	0.103574777304859
cell death	TGFB2	Day7	ER+LR vs ER	cell death	none	1.19486063257422	1	FALSE	0
cell death	THBS1	Day7	ER+LR vs ER	cell death	none	-0.760164370674744	0.00368942473520042	TRUE	2.43304134489907
cell death	TICAM1	Day7	ER+LR vs ER	cell death	none	0.7681602157698	1	FALSE	0
cell death	TNFAIP3	Day7	ER+LR vs ER	cell death	none	1.83744698721404	1	FALSE	0
cell death	TNFRSF10A	Day7	ER+LR vs ER	cell death	none	1.24418834493779	1	FALSE	0
cell death	TNFRSF10B	Day7	ER+LR vs ER	cell death	none	1.21850170127414	0.00867543539992786	TRUE	2.06170871976003
cell death	TRADD	Day7	ER+LR vs ER	cell death	none	-0.580240090478753	1	FALSE	0
cell death	TRAF1	Day7	ER+LR vs ER	cell death	none	1.56044768973846	1	FALSE	0
cell death	TRAF2	Day7	ER+LR vs ER	cell death	none	1.76338307550793	1	FALSE	0
cell death	TRIAP1	Day7	ER+LR vs ER	cell death	none	1.56700947299566	0.628240338272408	FALSE	0.201874181712297
cell death	TRIB3	Day7	ER+LR vs ER	cell death	none	1.07955764316499	1	FALSE	0
cell death	USP15	Day7	ER+LR vs ER	cell death	none	0.383234033496133	1	FALSE	0
cell death	USP28	Day7	ER+LR vs ER	cell death	none	-0.538419914784126	1	FALSE	0
cell death	XBP1	Day7	ER+LR vs ER	cell death	none	0.232342550332148	1	FALSE	0
cell death	YBX3	Day7	ER+LR vs ER	cell death	none	0.342592048998787	1	FALSE	0
cell death	ZNF622	Day7	ER+LR vs ER	cell death	none	0.836015386956763	1	FALSE	0
p53	AEN	Day5	bystander vs mock	p53	none	0.991962548848687	2.86982631779271e-11	TRUE	10.5421443860209
p53	ATAD5	Day5	bystander vs mock	p53	none	0.493755826027063	1	FALSE	0
p53	BAX	Day5	bystander vs mock	p53	none	-0.046691755420591	1	FALSE	0
p53	BBC3	Day5	bystander vs mock	p53	none	0.888685885141483	2.88800587427397e-13	TRUE	12.539401927736
p53	BOP1	Day5	bystander vs mock	p53	none	-0.637928514352652	0.0116210765832686	TRUE	1.9347536367895
p53	BRCA2	Day5	bystander vs mock	p53	none	1.0836052964771	1.35624053693478e-27	TRUE	26.8676632790535
p53	CDKN1A	Day5	bystander vs mock	p53	none	0.593849895255233	1.27648043403463e-25	TRUE	24.8939858376995
p53	CDKN2A	Day5	bystander vs mock	p53	none	-0.179932881356237	1	FALSE	0
p53	CHEK2	Day5	bystander vs mock	p53	none	1.9934841771216	4.79655395105809e-67	TRUE	30
p53	DDIT4	Day5	bystander vs mock	p53	none	1.92528918183559	2.76306327367184e-32	TRUE	30
p53	EDA2R	Day5	bystander vs mock	p53	none	-0.0865115091743975	1	FALSE	0
p53	EIF5A	Day5	bystander vs mock	p53	none	-0.347312816987297	1.75423042186344e-18	TRUE	17.7559133617275
p53	HIC1	Day5	bystander vs mock	p53	none	-0.300000388038504	1	FALSE	0
p53	IFI16	Day5	bystander vs mock	p53	none	1.72582284074945	0	TRUE	0
p53	MDM2	Day5	bystander vs mock	p53	none	0.249329257642447	0.0293601830165738	TRUE	1.53224124157476
p53	MSH2	Day5	bystander vs mock	p53	none	-0.0662731057932124	1	FALSE	0
p53	MYBBP1A	Day5	bystander vs mock	p53	none	0.301286076711373	1	FALSE	0
p53	MYC	Day5	bystander vs mock	p53	none	1.09527871462409	1.19801747451608e-24	TRUE	23.9215368471967
p53	NOP2	Day5	bystander vs mock	p53	none	0.466470632900743	0.990297505782902	FALSE	0.0042343147863246
p53	NUAK1	Day5	bystander vs mock	p53	none	-0.788598779102348	3.90889591749777e-05	TRUE	4.4079458934097
p53	NUPR1	Day5	bystander vs mock	p53	none	1.24633458060125	1.13454130937446e-47	TRUE	30
p53	PAK1IP1	Day5	bystander vs mock	p53	none	0.418930826421552	0.00742078345161332	TRUE	2.12955024152004
p53	PHLDA3	Day5	bystander vs mock	p53	none	-0.0234957919647049	1	FALSE	0
p53	PIP4P1	Day5	bystander vs mock	p53	none	0.520809988069763	0.0159154087650851	TRUE	1.79818220265145
p53	PLK3	Day5	bystander vs mock	p53	none	0.983780876685493	9.03896961804971e-18	TRUE	17.0438810733631
p53	PMAIP1	Day5	bystander vs mock	p53	none	3.92061245409548	0	TRUE	0
p53	PML	Day5	bystander vs mock	p53	none	1.74390649766202	3.54419114621094e-169	TRUE	30
p53	PPM1D	Day5	bystander vs mock	p53	none	-0.28539563309316	1	FALSE	0
p53	RPF2	Day5	bystander vs mock	p53	none	0.170096084801973	1	FALSE	0
p53	RPS27L	Day5	bystander vs mock	p53	none	-0.283682992197491	3.48271340931253e-26	TRUE	25.45808226194
p53	RRM2B	Day5	bystander vs mock	p53	none	0.13839297685093	1	FALSE	0
p53	RRN3	Day5	bystander vs mock	p53	none	0.429478849467639	1	FALSE	0
p53	RRS1	Day5	bystander vs mock	p53	none	0.354142087744553	1	FALSE	0
p53	SESN2	Day5	bystander vs mock	p53	none	1.44357466302669	1.41816047436127e-18	TRUE	17.8482746230413
p53	SGK1	Day5	bystander vs mock	p53	none	1.50451418426339	3.23681232144185e-74	TRUE	30
p53	SP100	Day5	bystander vs mock	p53	none	1.50742214063376	0	TRUE	0
p53	TAF9	Day5	bystander vs mock	p53	none	-0.0292298285863803	1	FALSE	0
p53	TRIAP1	Day5	bystander vs mock	p53	none	-0.0660478484326807	1	FALSE	0
p53	USP10	Day5	bystander vs mock	p53	none	0.442085198677072	5.57954561982115e-10	TRUE	9.25340116716265
p53	YJU2	Day5	bystander vs mock	p53	none	0.841128734171593	1.21488681316901e-16	TRUE	15.9154641819059
p53	AEN	Day7	bystander vs mock	p53	none	0.793731638193629	5.40991249993171e-11	TRUE	10.2668097591271
p53	BBC3	Day7	bystander vs mock	p53	none	0.650367463022452	1.38081368008138e-12	TRUE	11.8598649189388
p53	BOP1	Day7	bystander vs mock	p53	none	-0.77407614148846	0.00140267137764567	TRUE	2.85304406496033
p53	BRCA2	Day7	bystander vs mock	p53	none	1.40875137277096	3.54673898009131e-16	TRUE	15.4501707719671
p53	CDKN1A	Day7	bystander vs mock	p53	none	0.941968736584325	1.05835347726235e-42	TRUE	30
p53	CDKN2A	Day7	bystander vs mock	p53	none	-1.705777419819	1.12825644899885e-50	TRUE	30
p53	CHEK2	Day7	bystander vs mock	p53	none	1.4640641219415	7.83641276993715e-32	TRUE	30
p53	DDIT4	Day7	bystander vs mock	p53	none	1.68823850934632	6.05429334040856e-64	TRUE	30
p53	EDA2R	Day7	bystander vs mock	p53	none	0.71444272838899	0.0194657154617869	TRUE	1.71072962917183
p53	EIF5A	Day7	bystander vs mock	p53	none	0.0954442329101677	0.304308797812168	FALSE	0.516685491657459
p53	HIC1	Day7	bystander vs mock	p53	none	-1.79642041863009	6.97587736792235e-42	TRUE	30
p53	IFI16	Day7	bystander vs mock	p53	none	-0.247775490852168	5.04952430330661e-09	TRUE	8.29674953320408
p53	MDM2	Day7	bystander vs mock	p53	none	0.718089170953707	7.44829171076149e-17	TRUE	16.1279433226426
p53	MSH2	Day7	bystander vs mock	p53	none	-0.383614303365884	1	FALSE	0
p53	MYBBP1A	Day7	bystander vs mock	p53	none	0.439235680849836	0.0396014913606817	TRUE	1.40228845858159
p53	MYC	Day7	bystander vs mock	p53	none	0.372298945912144	0.00781634180138596	TRUE	2.10699645757867
p53	NOP2	Day7	bystander vs mock	p53	none	0.400337818259147	4.34695855249738e-10	TRUE	9.36181450071266
p53	NUAK1	Day7	bystander vs mock	p53	none	0.569650866704412	0.000151933980190166	TRUE	3.81834508486858
p53	NUPR1	Day7	bystander vs mock	p53	none	-0.718304555598623	6.71940423691776e-29	TRUE	28.1726692311261
p53	PAK1IP1	Day7	bystander vs mock	p53	none	0.191582626655797	7.92655091690494e-10	TRUE	9.10091574630198
p53	PHLDA3	Day7	bystander vs mock	p53	none	0.0780618429768526	1	FALSE	0
p53	PIP4P1	Day7	bystander vs mock	p53	none	0.156080597945613	0.00012634202934811	TRUE	3.89845215160179
p53	PLK3	Day7	bystander vs mock	p53	none	0.800208394485082	6.77240187941345e-25	TRUE	24.1692572784377
p53	PMAIP1	Day7	bystander vs mock	p53	none	1.82902762149944	0	TRUE	0
p53	PPM1D	Day7	bystander vs mock	p53	none	-0.0983530226394833	1	FALSE	0
p53	RPF2	Day7	bystander vs mock	p53	none	-0.110939270922082	2.88659752068215e-07	TRUE	6.53961376573206
p53	RPS27L	Day7	bystander vs mock	p53	none	0.141284792265695	1	FALSE	0
p53	RRM2B	Day7	bystander vs mock	p53	none	0.39707266822964	0.583179457201791	FALSE	0.234197782668541
p53	RRN3	Day7	bystander vs mock	p53	none	0.547219688272497	5.72279485648048e-06	TRUE	5.24239182185246
p53	RRP8	Day7	bystander vs mock	p53	none	0.0747800978987749	0.0571400293455931	FALSE	1.24305954091117
p53	RRS1	Day7	bystander vs mock	p53	none	0.546072458246751	0.00110366261889625	TRUE	2.95716366677422
p53	SESN2	Day7	bystander vs mock	p53	none	2.50000043513692	6.81161098964977e-115	TRUE	30
p53	SGK1	Day7	bystander vs mock	p53	none	1.00198814173016	2.96420507105935e-39	TRUE	30
p53	SP100	Day7	bystander vs mock	p53	none	0.531529888134791	3.99835027323334e-64	TRUE	30
p53	TAF9	Day7	bystander vs mock	p53	none	0.384784570288401	8.35859871464049e-11	TRUE	10.0778665241768
p53	TRIAP1	Day7	bystander vs mock	p53	none	0.118003673549291	0.00792678610068552	TRUE	2.10090286081068
p53	USP10	Day7	bystander vs mock	p53	none	0.522659913294417	1.00693088331373e-16	TRUE	15.9970003388065
p53	YJU2	Day7	bystander vs mock	p53	none	0.415419268450455	4.59047809062739e-08	TRUE	7.33814208106215
p53	AEN	Day5	ER vs mock	p53	none	1.27940119688343	0.00803767894224364	TRUE	2.09486934529461
p53	ANKRD1	Day5	ER vs mock	p53	none	4.55503563949686	3.87066582642433e-13	TRUE	12.4122143218365
p53	ATAD5	Day5	ER vs mock	p53	none	1.15762803423981	0.0332521283493389	TRUE	1.47818055184084
p53	BAX	Day5	ER vs mock	p53	none	0.141773328138424	1	FALSE	0
p53	BBC3	Day5	ER vs mock	p53	none	0.885983739708344	1	FALSE	0
p53	BOP1	Day5	ER vs mock	p53	none	-0.184458780980084	1	FALSE	0
p53	BRCA2	Day5	ER vs mock	p53	none	1.21579638129256	2.0855145092526e-06	TRUE	5.68078678435259
p53	CDKN1A	Day5	ER vs mock	p53	none	0.930046990008366	2.68310163271342e-10	TRUE	9.57136287645566
p53	CDKN2A	Day5	ER vs mock	p53	none	0.212218299625284	1	FALSE	0
p53	CHEK2	Day5	ER vs mock	p53	none	2.30450964547396	2.11221315498218e-26	TRUE	25.6752622568951
p53	DDIT4	Day5	ER vs mock	p53	none	1.33073025208006	0.13062054900728	FALSE	0.883988495201421
p53	EDA2R	Day5	ER vs mock	p53	none	0.34776852718962	1	FALSE	0
p53	EIF5A	Day5	ER vs mock	p53	none	-0.0992444497844751	1	FALSE	0
p53	HIC1	Day5	ER vs mock	p53	none	-0.28853520154505	1	FALSE	0
p53	IFI16	Day5	ER vs mock	p53	none	1.73738816224491	1.20976211093878e-117	TRUE	30
p53	MDM2	Day5	ER vs mock	p53	none	0.7215355535966	0.517364304687927	FALSE	0.286203538533733
p53	MSH2	Day5	ER vs mock	p53	none	0.164973288580152	1	FALSE	0
p53	MYBBP1A	Day5	ER vs mock	p53	none	0.990823168317465	1	FALSE	0
p53	MYC	Day5	ER vs mock	p53	none	1.06599755877424	0.0115078823958333	TRUE	1.93900458500743
p53	NOP2	Day5	ER vs mock	p53	none	0.961144821314621	1	FALSE	0
p53	NUAK1	Day5	ER vs mock	p53	none	-0.236565211246191	1	FALSE	0
p53	NUPR1	Day5	ER vs mock	p53	none	0.962959037139027	1.33199512047053e-05	TRUE	4.87549736612413
p53	PAK1IP1	Day5	ER vs mock	p53	none	0.835997932184238	0.0333772436108367	TRUE	1.47654953146838
p53	PHLDA3	Day5	ER vs mock	p53	none	0.348371637230747	1	FALSE	0
p53	PIP4P1	Day5	ER vs mock	p53	none	0.51373922312579	1	FALSE	0
p53	PLK3	Day5	ER vs mock	p53	none	1.10974776156727	0.000121559093101558	TRUE	3.91521254865838
p53	PMAIP1	Day5	ER vs mock	p53	none	3.99538703214361	0	TRUE	0
p53	PML	Day5	ER vs mock	p53	none	1.8774911315902	2.72894443477396e-53	TRUE	30
p53	PPM1D	Day5	ER vs mock	p53	none	0.15159942649678	1	FALSE	0
p53	RPF2	Day5	ER vs mock	p53	none	0.178097415991856	1	FALSE	0
p53	RPS27L	Day5	ER vs mock	p53	none	0.0550313816981385	1	FALSE	0
p53	RRM2B	Day5	ER vs mock	p53	none	0.199898845843979	1	FALSE	0
p53	RRN3	Day5	ER vs mock	p53	none	0.210265003439685	1	FALSE	0
p53	RRP8	Day5	ER vs mock	p53	none	-0.216936404497259	1	FALSE	0
p53	RRS1	Day5	ER vs mock	p53	none	1.07859759555387	0.00189922407691083	TRUE	2.72142379270118
p53	SESN2	Day5	ER vs mock	p53	none	0.925218902991444	1	FALSE	0
p53	SGK1	Day5	ER vs mock	p53	none	1.62199988004569	1.16841372146665e-20	TRUE	19.9324033514569
p53	SP100	Day5	ER vs mock	p53	none	1.49201575832663	8.81303352726717e-89	TRUE	30
p53	TAF9	Day5	ER vs mock	p53	none	0.188819626807344	1	FALSE	0
p53	TRIAP1	Day5	ER vs mock	p53	none	0.330707493945566	1	FALSE	0
p53	URB2	Day5	ER vs mock	p53	none	1.13311175463278	1	FALSE	0
p53	USP10	Day5	ER vs mock	p53	none	0.612421981288113	0.403109553099839	FALSE	0.394576909588492
p53	YJU2	Day5	ER vs mock	p53	none	1.35550417596923	2.6579649933587e-10	TRUE	9.57545074321694
p53	AEN	Day7	ER vs mock	p53	none	1.36001527963634	1	FALSE	0
p53	ATAD5	Day7	ER vs mock	p53	none	1.09290258121847	1	FALSE	0
p53	BAX	Day7	ER vs mock	p53	none	0.244828887109217	1	FALSE	0
p53	BBC3	Day7	ER vs mock	p53	none	0.777164422450303	1	FALSE	0
p53	BOP1	Day7	ER vs mock	p53	none	0.568765273193355	1	FALSE	0
p53	BRCA2	Day7	ER vs mock	p53	none	2.55426570349824	1.75396427599703e-06	TRUE	5.75597925640633
p53	CDKN1A	Day7	ER vs mock	p53	none	1.88961431414792	2.55163203250654e-07	TRUE	6.59318195447051
p53	CDKN2A	Day7	ER vs mock	p53	none	-0.940172364966971	1	FALSE	0
p53	CHEK2	Day7	ER vs mock	p53	none	1.47213371725001	0.199693803692458	FALSE	0.699635410662213
p53	DDIT4	Day7	ER vs mock	p53	none	1.78427130894456	0.00219394093489584	TRUE	2.65877506864558
p53	EDA2R	Day7	ER vs mock	p53	none	1.10774156864033	1	FALSE	0
p53	EIF5A	Day7	ER vs mock	p53	none	0.210465934342247	1	FALSE	0
p53	HIC1	Day7	ER vs mock	p53	none	-0.919409693509571	1	FALSE	0
p53	IFI16	Day7	ER vs mock	p53	none	-0.233467654168285	1	FALSE	0
p53	MDM2	Day7	ER vs mock	p53	none	1.68149271176713	0.00161037734672416	TRUE	2.79307234732326
p53	MSH2	Day7	ER vs mock	p53	none	0.3475387385664	1	FALSE	0
p53	MYBBP1A	Day7	ER vs mock	p53	none	1.57980079560538	0.206207304529057	FALSE	0.685695954666106
p53	MYC	Day7	ER vs mock	p53	none	0.388251035836091	1	FALSE	0
p53	NOP2	Day7	ER vs mock	p53	none	1.28778399604598	0.00505223089809262	TRUE	2.29651680944766
p53	NUAK1	Day7	ER vs mock	p53	none	1.25880981997207	1	FALSE	0
p53	NUPR1	Day7	ER vs mock	p53	none	-0.616029647077383	1	FALSE	0
p53	PAK1IP1	Day7	ER vs mock	p53	none	0.225642956036869	0.185327068499223	FALSE	0.732061143868921
p53	PHLDA3	Day7	ER vs mock	p53	none	0.859191043959715	1	FALSE	0
p53	PIP4P1	Day7	ER vs mock	p53	none	0.15279884362567	1	FALSE	0
p53	PLK3	Day7	ER vs mock	p53	none	1.11235301194398	0.00157778719546337	TRUE	2.8019515727795
p53	PMAIP1	Day7	ER vs mock	p53	none	2.12042158714867	2.09859363259453e-59	TRUE	30
p53	PML	Day7	ER vs mock	p53	none	0.304580851323466	1	FALSE	0
p53	PPM1D	Day7	ER vs mock	p53	none	0.267695783203657	1	FALSE	0
p53	RPF2	Day7	ER vs mock	p53	none	0.196074064624106	0.0072707413197004	TRUE	2.13842130652175
p53	RPS27L	Day7	ER vs mock	p53	none	0.449967793145025	1	FALSE	0
p53	RRM2B	Day7	ER vs mock	p53	none	1.14128186298737	1	FALSE	0
p53	RRN3	Day7	ER vs mock	p53	none	1.13165498451459	1	FALSE	0
p53	RRP8	Day7	ER vs mock	p53	none	0.529530109910255	1	FALSE	0
p53	RRS1	Day7	ER vs mock	p53	none	1.02131050624541	1	FALSE	0
p53	SESN2	Day7	ER vs mock	p53	none	2.84377232069322	1.09827473470289e-23	TRUE	22.9592890070255
p53	SGK1	Day7	ER vs mock	p53	none	1.31304771297564	4.76513395692881e-08	TRUE	7.32192488601469
p53	SP100	Day7	ER vs mock	p53	none	0.488504407960381	0.0196499516097927	TRUE	1.70663851478605
p53	TAF9	Day7	ER vs mock	p53	none	0.496657578582535	1	FALSE	0
p53	TRIAP1	Day7	ER vs mock	p53	none	0.674646817770065	1	FALSE	0
p53	USP10	Day7	ER vs mock	p53	none	0.797568131558021	0.0436956861846313	TRUE	1.35956143622605
p53	YJU2	Day7	ER vs mock	p53	none	0.408546733690545	0.524586883766822	FALSE	0.280182572264354
p53	AEN	Day5	ER+LR vs mock	p53	up	2.86413965924077	8.76708049939327e-50	TRUE	30
p53	ANKRD1	Day5	ER+LR vs mock	p53	up	6.31670249103428	8.19189636337463e-43	TRUE	30
p53	ATAD5	Day5	ER+LR vs mock	p53	up	1.10880162217122	4.66734343223439e-05	TRUE	4.33093024170392
p53	BAX	Day5	ER+LR vs mock	p53	none	0.646623543009135	4.13117765452565e-18	TRUE	17.3839261284993
p53	BBC3	Day5	ER+LR vs mock	p53	up	2.15611920191728	2.05211136940697e-31	TRUE	30
p53	BOP1	Day5	ER+LR vs mock	p53	none	0.950904774455276	0.000424024000492262	TRUE	3.37260956089227
p53	BRCA2	Day5	ER+LR vs mock	p53	up	1.13399078074881	6.60418529209067e-13	TRUE	12.180180750339
p53	CDKN1A	Day5	ER+LR vs mock	p53	up	1.80622242987491	3.13826304343852e-39	TRUE	30
p53	CDKN2A	Day5	ER+LR vs mock	p53	none	0.340693535361727	1	FALSE	0
p53	CHEK2	Day5	ER+LR vs mock	p53	up	2.02217045971065	8.57098659818711e-26	TRUE	25.066969183971
p53	DDIT4	Day5	ER+LR vs mock	p53	up	1.73372592508764	1.60282580558873e-07	TRUE	6.79511367401662
p53	EDA2R	Day5	ER+LR vs mock	p53	up	1.17948661458684	0.000167156212345374	TRUE	3.7768774782567
p53	EIF5A	Day5	ER+LR vs mock	p53	none	0.679527878755598	3.29113903217485e-25	TRUE	24.4826537708108
p53	HIC1	Day5	ER+LR vs mock	p53	none	0.183064285461556	1	FALSE	0
p53	IFI16	Day5	ER+LR vs mock	p53	up	1.84804405349703	4.05226741717161e-190	TRUE	30
p53	MDM2	Day5	ER+LR vs mock	p53	up	1.72673646184932	3.63739993442009e-36	TRUE	30
p53	MSH2	Day5	ER+LR vs mock	p53	none	-0.0949010150659615	1	FALSE	0
p53	MYBBP1A	Day5	ER+LR vs mock	p53	up	1.55905943321088	1.34394135960096e-13	TRUE	12.8716196805064
p53	MYC	Day5	ER+LR vs mock	p53	up	1.58245128156511	4.93698026735044e-18	TRUE	17.3065386086115
p53	NOP2	Day5	ER+LR vs mock	p53	up	1.58156646397166	7.51624581538659e-20	TRUE	19.1239990249366
p53	NUAK1	Day5	ER+LR vs mock	p53	none	-0.254447916106513	1	FALSE	0
p53	NUPR1	Day5	ER+LR vs mock	p53	up	1.03174673717174	2.82524916887111e-14	TRUE	13.5489432441653
p53	PAK1IP1	Day5	ER+LR vs mock	p53	up	1.6610107997097	1.13445084295697e-41	TRUE	30
p53	PHLDA3	Day5	ER+LR vs mock	p53	up	1.72003575680914	7.16080811231676e-55	TRUE	30
p53	PIP4P1	Day5	ER+LR vs mock	p53	up	1.00510196495383	6.34797912553157e-07	TRUE	6.19736451003335
p53	PLK3	Day5	ER+LR vs mock	p53	up	1.17044552386423	2.96231408825984e-07	TRUE	6.52836889599497
p53	PMAIP1	Day5	ER+LR vs mock	p53	up	4.32412772086683	0	TRUE	0
p53	PML	Day5	ER+LR vs mock	p53	up	2.11015188838048	5.411054750615e-107	TRUE	30
p53	PPM1D	Day5	ER+LR vs mock	p53	up	1.04103984461769	0.00126415899757992	TRUE	2.89819829992312
p53	RPF2	Day5	ER+LR vs mock	p53	none	0.88546116535437	1.46680061489899e-11	TRUE	10.8336289166504
p53	RPS27L	Day5	ER+LR vs mock	p53	none	0.872414026762799	1.99284524265382e-37	TRUE	30
p53	RRM2B	Day5	ER+LR vs mock	p53	up	1.01180845216102	1.39859229850065e-08	TRUE	7.85430886757861
p53	RRN3	Day5	ER+LR vs mock	p53	up	1.23663052169045	1.82967366507831e-07	TRUE	6.73762636277987
p53	RRP8	Day5	ER+LR vs mock	p53	up	1.17398643620975	8.27964355874119e-10	TRUE	9.0819883593267
p53	RRS1	Day5	ER+LR vs mock	p53	up	1.34894282803448	2.1889385354573e-14	TRUE	13.659766433081
p53	SESN2	Day5	ER+LR vs mock	p53	up	2.45959453377957	3.36460904696659e-32	TRUE	30
p53	SGK1	Day5	ER+LR vs mock	p53	up	1.97787718910186	5.29339239127971e-46	TRUE	30
p53	SP100	Day5	ER+LR vs mock	p53	up	1.68005821814307	1.90302844926353e-169	TRUE	30
p53	TAF9	Day5	ER+LR vs mock	p53	up	1.09985382388554	9.80347968988816e-32	TRUE	30
p53	TRIAP1	Day5	ER+LR vs mock	p53	up	1.47562535609417	6.68708478390272e-31	TRUE	30
p53	URB2	Day5	ER+LR vs mock	p53	up	1.49130339350691	0.0153287418820373	TRUE	1.81449348872756
p53	USP10	Day5	ER+LR vs mock	p53	up	1.0248326791738	7.35951305578336e-24	TRUE	23.1331509199264
p53	YJU2	Day5	ER+LR vs mock	p53	up	1.28605827878488	2.03437841546959e-14	TRUE	13.6915682606244
p53	AEN	Day7	ER+LR vs mock	p53	none	4.12464009532211	2.12066863508772e-55	TRUE	30
p53	ANKRD1	Day7	ER+LR vs mock	p53	none	8.35341544146729	1.93098190387384e-45	TRUE	30
p53	ATAD5	Day7	ER+LR vs mock	p53	none	1.92769999001856	1.39396781958768e-05	TRUE	4.85574725201765
p53	BAX	Day7	ER+LR vs mock	p53	none	1.03735285693426	8.821390163307e-23	TRUE	22.0544629689862
p53	BBC3	Day7	ER+LR vs mock	p53	none	2.93388992613776	1.13547816543788e-36	TRUE	30
p53	BOP1	Day7	ER+LR vs mock	p53	none	1.13148313655664	1	FALSE	0
p53	BRCA2	Day7	ER+LR vs mock	p53	none	2.29595370790685	7.69785292558559e-10	TRUE	9.11363039074945
p53	CDKN1A	Day7	ER+LR vs mock	p53	none	2.52240675051178	8.15652391539781e-44	TRUE	30
p53	CDKN2A	Day7	ER+LR vs mock	p53	none	-0.252932144580738	1	FALSE	0
p53	CHEK2	Day7	ER+LR vs mock	p53	none	2.3147506305094	4.97211051281284e-15	TRUE	14.3034592270595
p53	DDIT4	Day7	ER+LR vs mock	p53	none	2.31737269154175	1.86957844084736e-09	TRUE	8.72825630867906
p53	EDA2R	Day7	ER+LR vs mock	p53	none	2.71377447369137	1.63559892247685e-21	TRUE	20.7863231842283
p53	EIF5A	Day7	ER+LR vs mock	p53	none	0.862886600653769	1.03086807989694e-16	TRUE	15.9867969077897
p53	HIC1	Day7	ER+LR vs mock	p53	none	-0.255724201102235	1	FALSE	0
p53	IFI16	Day7	ER+LR vs mock	p53	none	0.157723103156191	1	FALSE	0
p53	MDM2	Day7	ER+LR vs mock	p53	none	2.43530427525823	1.03897124708764e-43	TRUE	30
p53	MSH2	Day7	ER+LR vs mock	p53	none	0.927475672978397	0.311525728431034	FALSE	0.506506079809937
p53	MYBBP1A	Day7	ER+LR vs mock	p53	none	1.11092181407433	1	FALSE	0
p53	MYC	Day7	ER+LR vs mock	p53	none	2.82508445871628	1.41810373696303e-27	TRUE	26.8482919985304
p53	NOP2	Day7	ER+LR vs mock	p53	none	1.18147509389964	0.196504213578633	FALSE	0.706628132747436
p53	NUAK1	Day7	ER+LR vs mock	p53	none	2.18492239551811	3.52751773604022e-08	TRUE	7.45253079397474
p53	NUPR1	Day7	ER+LR vs mock	p53	none	0.238426287493176	1	FALSE	0
p53	PAK1IP1	Day7	ER+LR vs mock	p53	none	1.58546032510183	7.08284266600194e-15	TRUE	14.1497924052503
p53	PHLDA3	Day7	ER+LR vs mock	p53	none	2.38561106146526	4.75463418856181e-40	TRUE	30
p53	PIP4P1	Day7	ER+LR vs mock	p53	none	1.4670656242996	3.34069336630879e-11	TRUE	10.4761633853111
p53	PLK3	Day7	ER+LR vs mock	p53	none	1.49479129525949	3.81365056980168e-09	TRUE	8.41865910220745
p53	PMAIP1	Day7	ER+LR vs mock	p53	none	2.92140677524105	2.3097638110985e-160	TRUE	30
p53	PML	Day7	ER+LR vs mock	p53	none	0.406164800818458	1	FALSE	0
p53	PPM1D	Day7	ER+LR vs mock	p53	none	1.85068604159321	8.39005874274592e-11	TRUE	10.0762349984608
p53	RPF2	Day7	ER+LR vs mock	p53	none	0.930457268409482	0.00143333118195776	TRUE	2.84365345099908
p53	RPS27L	Day7	ER+LR vs mock	p53	none	1.32178564764065	3.92848374754669e-50	TRUE	30
p53	RRM2B	Day7	ER+LR vs mock	p53	none	1.89590892310348	1.83645552372878e-08	TRUE	7.73601958516953
p53	RRN3	Day7	ER+LR vs mock	p53	none	1.5107729095385	4.17680976332496e-05	TRUE	4.37915530462946
p53	RRP8	Day7	ER+LR vs mock	p53	none	1.65149019543703	1.02085988562869e-07	TRUE	6.99103386131567
p53	RRS1	Day7	ER+LR vs mock	p53	none	1.14486914599767	0.00797556973501343	TRUE	2.09823828332601
p53	SESN2	Day7	ER+LR vs mock	p53	none	3.70429655461168	4.78912240446666e-50	TRUE	30
p53	SGK1	Day7	ER+LR vs mock	p53	none	0.896037971365194	1	FALSE	0
p53	SP100	Day7	ER+LR vs mock	p53	none	0.553653309295695	2.81450225217895e-06	TRUE	5.550598399479
p53	TAF9	Day7	ER+LR vs mock	p53	none	1.37500813030171	2.40537371482864e-26	TRUE	25.6188174391741
p53	TRIAP1	Day7	ER+LR vs mock	p53	none	2.24165629076573	7.91859251870404e-33	TRUE	30
p53	URB2	Day7	ER+LR vs mock	p53	none	2.28892011605232	3.98289560273098e-05	TRUE	4.39980107690778
p53	USP10	Day7	ER+LR vs mock	p53	none	0.914029765031746	3.70720400401069e-07	TRUE	6.43095351448882
p53	YJU2	Day7	ER+LR vs mock	p53	none	1.24043254707073	1.00606606566937e-07	TRUE	6.99737349938589
p53	AEN	Day5	ER+LR vs bystander	p53	up	1.87217711039209	1.30138975060279e-21	TRUE	20.8855926179757
p53	ANKRD1	Day5	ER+LR vs bystander	p53	up	2.36374110189317	2.4438441379025e-08	TRUE	7.61192649573201
p53	ATAD5	Day5	ER+LR vs bystander	p53	none	0.615045796144155	0.424698692983526	FALSE	0.371919075554919
p53	BAX	Day5	ER+LR vs bystander	p53	none	0.693315298429726	8.08701365554532e-19	TRUE	18.0922118235491
p53	BBC3	Day5	ER+LR vs bystander	p53	up	1.2674333167758	7.2991077066749e-09	TRUE	8.13673022779089
p53	BOP1	Day5	ER+LR vs bystander	p53	up	1.58883328880793	1.04380921410439e-12	TRUE	11.9813788737796
p53	BRCA2	Day5	ER+LR vs bystander	p53	none	0.0503854842717128	1	FALSE	0
p53	CDKN1A	Day5	ER+LR vs bystander	p53	up	1.21237253461968	3.96932673707074e-17	TRUE	16.4012831504588
p53	CDKN2A	Day5	ER+LR vs bystander	p53	none	0.520626416717964	1	FALSE	0
p53	CHEK2	Day5	ER+LR vs bystander	p53	none	0.0286862825890482	1	FALSE	0
p53	DDIT4	Day5	ER+LR vs bystander	p53	none	-0.191563256747949	1	FALSE	0
p53	EDA2R	Day5	ER+LR vs bystander	p53	up	1.26599812376124	0.00015640865875042	TRUE	3.80573920815957
p53	EIF5A	Day5	ER+LR vs bystander	p53	up	1.02684069574289	9.46107828560652e-53	TRUE	30
p53	HIC1	Day5	ER+LR vs bystander	p53	none	0.48306467350006	1	FALSE	0
p53	IFI16	Day5	ER+LR vs bystander	p53	none	0.122221212747586	1	FALSE	0
p53	MDM2	Day5	ER+LR vs bystander	p53	up	1.47740720420687	7.23741009108942e-24	TRUE	23.1404168183852
p53	MSH2	Day5	ER+LR vs bystander	p53	none	-0.0286279092727491	1	FALSE	0
p53	MYBBP1A	Day5	ER+LR vs bystander	p53	up	1.2577733564995	3.713192661155e-08	TRUE	7.43025251656814
p53	MYC	Day5	ER+LR vs bystander	p53	none	0.487172566941012	1	FALSE	0
p53	NOP2	Day5	ER+LR vs bystander	p53	up	1.11509583107092	1.59016869537938e-08	TRUE	7.79855680046815
p53	NUAK1	Day5	ER+LR vs bystander	p53	none	0.534150862995835	1	FALSE	0
p53	NUPR1	Day5	ER+LR vs bystander	p53	none	-0.214587843429508	1	FALSE	0
p53	PAK1IP1	Day5	ER+LR vs bystander	p53	up	1.24207997328815	1.15193599883451e-20	TRUE	19.9385716494937
p53	PHLDA3	Day5	ER+LR vs bystander	p53	up	1.74353154877384	8.59786643255796e-39	TRUE	30
p53	PIP4P1	Day5	ER+LR vs bystander	p53	none	0.484291976884063	1	FALSE	0
p53	PLK3	Day5	ER+LR vs bystander	p53	none	0.186664647178741	1	FALSE	0
p53	PMAIP1	Day5	ER+LR vs bystander	p53	none	0.403515266771353	0.123493786939673	FALSE	0.908354891519224
p53	PML	Day5	ER+LR vs bystander	p53	none	0.366245390718452	0.0713353171715288	FALSE	1.14669540345457
p53	PPM1D	Day5	ER+LR vs bystander	p53	up	1.32643547771085	0.000142536996808355	TRUE	3.84607239583582
p53	RPF2	Day5	ER+LR vs bystander	p53	none	0.715365080552397	3.8145930557013e-05	TRUE	4.41855178617308
p53	RPS27L	Day5	ER+LR vs bystander	p53	up	1.15609701896029	5.62563856293853e-52	TRUE	30
p53	RRM2B	Day5	ER+LR vs bystander	p53	none	0.873415475310087	9.2555443025999e-06	TRUE	5.03359803605049
p53	RRN3	Day5	ER+LR vs bystander	p53	none	0.807151672222807	0.046933860496512	TRUE	1.32851372187151
p53	RRP8	Day5	ER+LR vs bystander	p53	up	1.17570824746092	5.18145233459293e-09	TRUE	8.28554849266894
p53	RRS1	Day5	ER+LR vs bystander	p53	none	0.994800740289931	3.98043954211187e-06	TRUE	5.40006896808366
p53	SESN2	Day5	ER+LR vs bystander	p53	up	1.01601987075289	2.84536333493384e-06	TRUE	5.54586226906443
p53	SGK1	Day5	ER+LR vs bystander	p53	none	0.473363004838465	1	FALSE	0
p53	SP100	Day5	ER+LR vs bystander	p53	none	0.172636077509313	1	FALSE	0
p53	TAF9	Day5	ER+LR vs bystander	p53	up	1.12908365247192	4.02062844142362e-29	TRUE	28.3957060595246
p53	TRIAP1	Day5	ER+LR vs bystander	p53	up	1.54167320452686	2.46678652988632e-26	TRUE	25.607868431744
p53	URB2	Day5	ER+LR vs bystander	p53	none	0.996198429840144	1	FALSE	0
p53	USP10	Day5	ER+LR vs bystander	p53	none	0.58274748049673	1.46431591963613e-05	TRUE	4.83436521606912
p53	YJU2	Day5	ER+LR vs bystander	p53	none	0.444929544613289	1	FALSE	0
p53	AEN	Day7	ER+LR vs bystander	p53	up	3.33090845712848	7.72227206284834e-42	TRUE	30
p53	ANKRD1	Day7	ER+LR vs bystander	p53	up	5.75232888121605	7.82877411354811e-28	TRUE	27.1063062376103
p53	ATAD5	Day7	ER+LR vs bystander	p53	up	1.91346798982969	2.41613174635128e-05	TRUE	4.61687938828212
p53	BAX	Day7	ER+LR vs bystander	p53	up	1.04670690695516	5.08819917050174e-21	TRUE	20.2934358971716
p53	BBC3	Day7	ER+LR vs bystander	p53	up	2.2835224631153	1.52000878679557e-23	TRUE	22.8181539014988
p53	BOP1	Day7	ER+LR vs bystander	p53	up	1.9055592780451	0.000208795488123905	TRUE	3.68027889026777
p53	BRCA2	Day7	ER+LR vs bystander	p53	none	0.887202335135884	1	FALSE	0
p53	CDKN1A	Day7	ER+LR vs bystander	p53	up	1.58043801392746	7.06718435372072e-13	TRUE	12.1507535795839
p53	CDKN2A	Day7	ER+LR vs bystander	p53	up	1.45284527523827	0.00336617798848239	TRUE	2.47286292419737
p53	CHEK2	Day7	ER+LR vs bystander	p53	none	0.8506865085679	1	FALSE	0
p53	DDIT4	Day7	ER+LR vs bystander	p53	none	0.629134182195439	1	FALSE	0
p53	EDA2R	Day7	ER+LR vs bystander	p53	up	1.99933174530238	7.66030921790969e-11	TRUE	10.1157536991766
p53	EIF5A	Day7	ER+LR vs bystander	p53	none	0.767442367743601	1.49443205329594e-11	TRUE	10.8255238260576
p53	HIC1	Day7	ER+LR vs bystander	p53	up	1.54069621752786	0.0367364076267738	TRUE	1.43490331466462
p53	IFI16	Day7	ER+LR vs bystander	p53	none	0.40549859400836	1	FALSE	0
p53	MDM2	Day7	ER+LR vs bystander	p53	up	1.71721510430452	5.21863583033399e-20	TRUE	19.2824430082594
p53	MSH2	Day7	ER+LR vs bystander	p53	up	1.31108997634428	0.0431422419760156	TRUE	1.36509728963421
p53	MYBBP1A	Day7	ER+LR vs bystander	p53	none	0.671686133224492	1	FALSE	0
p53	MYC	Day7	ER+LR vs bystander	p53	up	2.45278551280414	3.15563597931558e-19	TRUE	18.5009131009292
p53	NOP2	Day7	ER+LR vs bystander	p53	none	0.781137275640489	1	FALSE	0
p53	NUAK1	Day7	ER+LR vs bystander	p53	up	1.61527152881369	0.000358943226031227	TRUE	3.44497423824958
p53	NUPR1	Day7	ER+LR vs bystander	p53	none	0.956730843091799	0.0294843017432397	TRUE	1.53040915286663
p53	PAK1IP1	Day7	ER+LR vs bystander	p53	up	1.39387769844604	1.0124448637353e-12	TRUE	11.9946286185108
p53	PHLDA3	Day7	ER+LR vs bystander	p53	up	2.30754921848841	6.35920865481713e-31	TRUE	30
p53	PIP4P1	Day7	ER+LR vs bystander	p53	up	1.31098502635399	3.23361064498042e-07	TRUE	6.49031227413782
p53	PLK3	Day7	ER+LR vs bystander	p53	none	0.694582900774411	1	FALSE	0
p53	PMAIP1	Day7	ER+LR vs bystander	p53	up	1.09237915374161	5.03102724559826e-11	TRUE	10.2983433307401
p53	PML	Day7	ER+LR vs bystander	p53	none	0.399101373667317	1	FALSE	0
p53	PPM1D	Day7	ER+LR vs bystander	p53	up	1.94903906423269	5.93900259056974e-12	TRUE	11.2262864852854
p53	RPF2	Day7	ER+LR vs bystander	p53	up	1.04139653933156	5.69601791246147e-08	TRUE	7.24442865362841
p53	RPS27L	Day7	ER+LR vs bystander	p53	up	1.18050085537495	1.59100854904687e-31	TRUE	30
p53	RRM2B	Day7	ER+LR vs bystander	p53	up	1.49883625487384	0.000448600270136233	TRUE	3.34814046923134
p53	RRN3	Day7	ER+LR vs bystander	p53	none	0.963553221265999	1	FALSE	0
p53	RRP8	Day7	ER+LR vs bystander	p53	up	1.57671009753826	1.64844483679726e-06	TRUE	5.78292558141461
p53	RRS1	Day7	ER+LR vs bystander	p53	none	0.598796687750915	1	FALSE	0
p53	SESN2	Day7	ER+LR vs bystander	p53	up	1.20429611947477	1.24141236540523e-07	TRUE	6.90608393302786
p53	SGK1	Day7	ER+LR vs bystander	p53	none	-0.105950170364961	1	FALSE	0
p53	SP100	Day7	ER+LR vs bystander	p53	none	0.0221234211609032	1	FALSE	0
p53	TAF9	Day7	ER+LR vs bystander	p53	none	0.990223560013308	1.04031555662734e-13	TRUE	12.9828349071289
p53	TRIAP1	Day7	ER+LR vs bystander	p53	up	2.12365261721644	4.10300645813069e-30	TRUE	29.3868977994532
p53	URB2	Day7	ER+LR vs bystander	p53	none	1.80261700305094	0.129075425186305	FALSE	0.889156435672474
p53	USP10	Day7	ER+LR vs bystander	p53	none	0.39136985173733	1	FALSE	0
p53	YJU2	Day7	ER+LR vs bystander	p53	none	0.825013278620277	0.369716641658814	FALSE	0.432131000555021
p53	AEN	Day5	ER+LR vs ER	p53	up	1.58473846235734	0.00941200214826627	TRUE	2.02631798236936
p53	ANKRD1	Day5	ER+LR vs ER	p53	none	1.76166685153742	1	FALSE	0
p53	ATAD5	Day5	ER+LR vs ER	p53	none	-0.0488264120685901	1	FALSE	0
p53	BAX	Day5	ER+LR vs ER	p53	none	0.504850214870711	0.35349601789147	FALSE	0.451615474137242
p53	BBC3	Day5	ER+LR vs ER	p53	none	1.27013546220894	1	FALSE	0
p53	BOP1	Day5	ER+LR vs ER	p53	none	1.13536355543536	1	FALSE	0
p53	BRCA2	Day5	ER+LR vs ER	p53	none	-0.0818056005437477	1	FALSE	0
p53	CDKN1A	Day5	ER+LR vs ER	p53	none	0.876175439866544	1	FALSE	0
p53	CDKN2A	Day5	ER+LR vs ER	p53	none	0.128475235736443	1	FALSE	0
p53	CHEK2	Day5	ER+LR vs ER	p53	none	-0.282339185763314	1	FALSE	0
p53	DDIT4	Day5	ER+LR vs ER	p53	none	0.402995673007582	1	FALSE	0
p53	EDA2R	Day5	ER+LR vs ER	p53	none	0.831718087397218	1	FALSE	0
p53	EIF5A	Day5	ER+LR vs ER	p53	none	0.778772328540073	5.20296033405105e-11	TRUE	10.2837494850339
p53	HIC1	Day5	ER+LR vs ER	p53	none	0.471599487006606	1	FALSE	0
p53	IFI16	Day5	ER+LR vs ER	p53	none	0.110655891252121	1	FALSE	0
p53	MDM2	Day5	ER+LR vs ER	p53	none	1.00520090825272	0.885554784555725	FALSE	0.0527845661573982
p53	MSH2	Day5	ER+LR vs ER	p53	none	-0.259874303646113	1	FALSE	0
p53	MYBBP1A	Day5	ER+LR vs ER	p53	none	0.568236264893413	1	FALSE	0
p53	MYC	Day5	ER+LR vs ER	p53	none	0.516453722790866	1	FALSE	0
p53	NOP2	Day5	ER+LR vs ER	p53	none	0.620421642657041	1	FALSE	0
p53	NUAK1	Day5	ER+LR vs ER	p53	none	-0.0178827048603218	1	FALSE	0
p53	NUPR1	Day5	ER+LR vs ER	p53	none	0.06878770003271	1	FALSE	0
p53	PAK1IP1	Day5	ER+LR vs ER	p53	none	0.825012867525465	1	FALSE	0
p53	PHLDA3	Day5	ER+LR vs ER	p53	up	1.37166411957839	1.43803770685959e-05	TRUE	4.84222972614622
p53	PIP4P1	Day5	ER+LR vs ER	p53	none	0.491362741828036	1	FALSE	0
p53	PLK3	Day5	ER+LR vs ER	p53	none	0.0606977622969673	1	FALSE	0
p53	PMAIP1	Day5	ER+LR vs ER	p53	none	0.328740688723219	1	FALSE	0
p53	PML	Day5	ER+LR vs ER	p53	none	0.232660756790275	1	FALSE	0
p53	PPM1D	Day5	ER+LR vs ER	p53	none	0.889440418120913	1	FALSE	0
p53	RPF2	Day5	ER+LR vs ER	p53	none	0.707363749362514	1	FALSE	0
p53	RPS27L	Day5	ER+LR vs ER	p53	none	0.817382645064661	5.85383624826686e-08	TRUE	7.23255943042781
p53	RRM2B	Day5	ER+LR vs ER	p53	none	0.811909606317038	1	FALSE	0
p53	RRN3	Day5	ER+LR vs ER	p53	none	1.02636551825076	1	FALSE	0
p53	RRP8	Day5	ER+LR vs ER	p53	up	1.39092284070701	0.00561569841648853	TRUE	2.25059622345157
p53	RRS1	Day5	ER+LR vs ER	p53	none	0.270345232480611	1	FALSE	0
p53	SESN2	Day5	ER+LR vs ER	p53	none	1.53437563078813	0.0818962868317196	FALSE	1.08673578865535
p53	SGK1	Day5	ER+LR vs ER	p53	none	0.355877309056174	1	FALSE	0
p53	SP100	Day5	ER+LR vs ER	p53	none	0.188042459816439	1	FALSE	0
p53	TAF9	Day5	ER+LR vs ER	p53	none	0.911034197078196	3.77293363767777e-05	TRUE	4.42332083355962
p53	TRIAP1	Day5	ER+LR vs ER	p53	up	1.14491786214861	0.0225766931846624	TRUE	1.64633966900202
p53	URB2	Day5	ER+LR vs ER	p53	none	0.358191638874134	1	FALSE	0
p53	USP10	Day5	ER+LR vs ER	p53	none	0.412410697885689	1	FALSE	0
p53	YJU2	Day5	ER+LR vs ER	p53	none	-0.0694458971843434	1	FALSE	0
p53	AEN	Day7	ER+LR vs ER	p53	up	2.76462481568577	0.000512377798605183	TRUE	3.2904096965545
p53	ANKRD1	Day7	ER+LR vs ER	p53	none	4.20657405313802	0.0581283917918939	FALSE	1.23561169227788
p53	ATAD5	Day7	ER+LR vs ER	p53	none	0.834797408800091	1	FALSE	0
p53	BAX	Day7	ER+LR vs ER	p53	none	0.792523969825043	1	FALSE	0
p53	BBC3	Day7	ER+LR vs ER	p53	none	2.15672550368745	0.14350206025128	FALSE	0.843141863742956
p53	BOP1	Day7	ER+LR vs ER	p53	none	0.56271786336329	1	FALSE	0
p53	BRCA2	Day7	ER+LR vs ER	p53	none	-0.258311995591391	1	FALSE	0
p53	CDKN1A	Day7	ER+LR vs ER	p53	none	0.632792436363857	1	FALSE	0
p53	CDKN2A	Day7	ER+LR vs ER	p53	none	0.687240220386233	1	FALSE	0
p53	CHEK2	Day7	ER+LR vs ER	p53	none	0.84261691325939	1	FALSE	0
p53	DDIT4	Day7	ER+LR vs ER	p53	none	0.533101382597192	1	FALSE	0
p53	EDA2R	Day7	ER+LR vs ER	p53	none	1.60603290505104	1	FALSE	0
p53	EIF5A	Day7	ER+LR vs ER	p53	none	0.652420666311522	1	FALSE	0
p53	HIC1	Day7	ER+LR vs ER	p53	none	0.663685492407336	1	FALSE	0
p53	IFI16	Day7	ER+LR vs ER	p53	none	0.391190757324476	1	FALSE	0
p53	MDM2	Day7	ER+LR vs ER	p53	none	0.753811563491099	1	FALSE	0
p53	MSH2	Day7	ER+LR vs ER	p53	none	0.579936934411997	1	FALSE	0
p53	MYBBP1A	Day7	ER+LR vs ER	p53	none	-0.468878981531049	1	FALSE	0
p53	MYC	Day7	ER+LR vs ER	p53	none	2.43683342288019	0.358330279278099	FALSE	0.445716491951726
p53	NOP2	Day7	ER+LR vs ER	p53	none	-0.106308902146341	1	FALSE	0
p53	NUAK1	Day7	ER+LR vs ER	p53	none	0.926112575546037	1	FALSE	0
p53	NUPR1	Day7	ER+LR vs ER	p53	none	0.854455934570559	1	FALSE	0
p53	PAK1IP1	Day7	ER+LR vs ER	p53	none	1.35981736906496	0.365513703452319	FALSE	0.437096336292542
p53	PHLDA3	Day7	ER+LR vs ER	p53	none	1.52642001750554	1	FALSE	0
p53	PIP4P1	Day7	ER+LR vs ER	p53	none	1.31426678067393	1	FALSE	0
p53	PLK3	Day7	ER+LR vs ER	p53	none	0.382438283315513	1	FALSE	0
p53	PMAIP1	Day7	ER+LR vs ER	p53	none	0.800985188092382	1	FALSE	0
p53	PML	Day7	ER+LR vs ER	p53	none	0.101583949494992	1	FALSE	0
p53	PPM1D	Day7	ER+LR vs ER	p53	none	1.58299025838955	1	FALSE	0
p53	RPF2	Day7	ER+LR vs ER	p53	none	0.734383203785376	0.979042058348325	FALSE	0.00919865108117821
p53	RPS27L	Day7	ER+LR vs ER	p53	none	0.871817854495624	0.0284106721515513	TRUE	1.54651849143523
p53	RRM2B	Day7	ER+LR vs ER	p53	none	0.754627060116108	1	FALSE	0
p53	RRN3	Day7	ER+LR vs ER	p53	none	0.379117925023901	1	FALSE	0
p53	RRP8	Day7	ER+LR vs ER	p53	none	1.12196008552678	1	FALSE	0
p53	RRS1	Day7	ER+LR vs ER	p53	none	0.123558639752254	1	FALSE	0
p53	SESN2	Day7	ER+LR vs ER	p53	none	0.86052423391846	1	FALSE	0
p53	SGK1	Day7	ER+LR vs ER	p53	none	-0.417009741610449	1	FALSE	0
p53	SP100	Day7	ER+LR vs ER	p53	none	0.0651489013353133	1	FALSE	0
p53	TAF9	Day7	ER+LR vs ER	p53	none	0.878350551719173	0.787816772608335	FALSE	0.103574777304859
p53	TRIAP1	Day7	ER+LR vs ER	p53	none	1.56700947299566	0.628240338272408	FALSE	0.201874181712297
p53	URB2	Day7	ER+LR vs ER	p53	none	1.96408042574506	1	FALSE	0
p53	USP10	Day7	ER+LR vs ER	p53	none	0.116461633473726	1	FALSE	0
p53	YJU2	Day7	ER+LR vs ER	p53	none	0.831885813380188	1	FALSE	0
cell cycle control	AURKB	Day5	bystander vs mock	cell cycle control	none	-0.130204099201795	1	FALSE	0
cell cycle control	BRCA1	Day5	bystander vs mock	cell cycle control	none	0.124721686995531	1	FALSE	0
cell cycle control	BRCA2	Day5	bystander vs mock	cell cycle control	none	1.0836052964771	1.35624053693478e-27	TRUE	26.8676632790535
cell cycle control	BRIP1	Day5	bystander vs mock	cell cycle control	none	1.94387828437867	1.33386929792231e-106	TRUE	30
cell cycle control	BUB1B	Day5	bystander vs mock	cell cycle control	none	-0.888376181299631	7.712290350464e-06	TRUE	5.11281662858258
cell cycle control	CCNG1	Day5	bystander vs mock	cell cycle control	none	-0.759128752480444	5.30580801635857e-25	TRUE	24.2752484684405
cell cycle control	CDC45	Day5	bystander vs mock	cell cycle control	none	0.204650821380893	1	FALSE	0
cell cycle control	CDC6	Day5	bystander vs mock	cell cycle control	none	0.588098260453592	1	FALSE	0
cell cycle control	CDCA8	Day5	bystander vs mock	cell cycle control	none	-1.06817061923892	1.07537892122499e-08	TRUE	7.96843848049177
cell cycle control	CDK1	Day5	bystander vs mock	cell cycle control	none	-0.436484136585093	0.0848015869488681	FALSE	1.07159602042386
cell cycle control	CDKN1A	Day5	bystander vs mock	cell cycle control	none	0.593849895255233	1.27648043403463e-25	TRUE	24.8939858376995
cell cycle control	CDT1	Day5	bystander vs mock	cell cycle control	none	0.425545247667632	1	FALSE	0
cell cycle control	CENPF	Day5	bystander vs mock	cell cycle control	none	-1.27578181851255	2.48759271844161e-12	TRUE	11.604220723102
cell cycle control	CHEK2	Day5	bystander vs mock	cell cycle control	none	1.9934841771216	4.79655395105809e-67	TRUE	30
cell cycle control	CLSPN	Day5	bystander vs mock	cell cycle control	none	0.686894475545067	0.000752961947365683	TRUE	3.12322697129822
cell cycle control	DGKZ	Day5	bystander vs mock	cell cycle control	none	-0.111944059801989	1	FALSE	0
cell cycle control	DTL	Day5	bystander vs mock	cell cycle control	none	0.619702977651634	0.146635299883771	FALSE	0.833761468308089
cell cycle control	E2F1	Day5	bystander vs mock	cell cycle control	none	0.046217104068782	1	FALSE	0
cell cycle control	ETAA1	Day5	bystander vs mock	cell cycle control	none	-0.319442470376172	1	FALSE	0
cell cycle control	FANCD2	Day5	bystander vs mock	cell cycle control	none	-0.119234695455921	1	FALSE	0
cell cycle control	HINFP	Day5	bystander vs mock	cell cycle control	none	0.184167652697381	1	FALSE	0
cell cycle control	INIP	Day5	bystander vs mock	cell cycle control	none	-0.206397445228085	1	FALSE	0
cell cycle control	INTS7	Day5	bystander vs mock	cell cycle control	none	0.123417832991516	1	FALSE	0
cell cycle control	KNL1	Day5	bystander vs mock	cell cycle control	none	-1.21758132746387	1.61211744579067e-15	TRUE	14.7926033222078
cell cycle control	LYN	Day5	bystander vs mock	cell cycle control	none	0.745181269951049	1.8219874644997e-21	TRUE	20.7394546153528
cell cycle control	MAD2L1	Day5	bystander vs mock	cell cycle control	none	-0.32504156262734	1	FALSE	0
cell cycle control	MAD2L1BP	Day5	bystander vs mock	cell cycle control	none	0.640533156631419	5.40167438203292e-05	TRUE	4.26747159903574
cell cycle control	MDC1	Day5	bystander vs mock	cell cycle control	none	-0.53043012844037	1	FALSE	0
cell cycle control	MSH2	Day5	bystander vs mock	cell cycle control	none	-0.0662731057932124	1	FALSE	0
cell cycle control	NABP1	Day5	bystander vs mock	cell cycle control	none	0.0449463234515877	1	FALSE	0
cell cycle control	NDC80	Day5	bystander vs mock	cell cycle control	none	-0.712359566130437	1.07524493615536e-06	TRUE	5.96849259407028
cell cycle control	NUF2	Day5	bystander vs mock	cell cycle control	none	-0.877984031003227	1.92196408210259e-11	TRUE	10.7162547327395
cell cycle control	PCID2	Day5	bystander vs mock	cell cycle control	none	0.157820180692808	1	FALSE	0
cell cycle control	PLK3	Day5	bystander vs mock	cell cycle control	none	0.983780876685493	9.03896961804971e-18	TRUE	17.0438810733631
cell cycle control	PPP1R10	Day5	bystander vs mock	cell cycle control	none	-0.174792671946233	1	FALSE	0
cell cycle control	PRPF19	Day5	bystander vs mock	cell cycle control	none	-0.112089812621433	1	FALSE	0
cell cycle control	RAD1	Day5	bystander vs mock	cell cycle control	none	-0.412262749003282	0.0526001958049427	FALSE	1.27901263917615
cell cycle control	RBBP8	Day5	bystander vs mock	cell cycle control	none	0.432866988597187	1	FALSE	0
cell cycle control	RNASEH2B	Day5	bystander vs mock	cell cycle control	none	0.0944446686679683	1	FALSE	0
cell cycle control	RPS27L	Day5	bystander vs mock	cell cycle control	none	-0.283682992197491	3.48271340931253e-26	TRUE	25.45808226194
cell cycle control	SDE2	Day5	bystander vs mock	cell cycle control	none	0.35582417447385	1	FALSE	0
cell cycle control	SKA3	Day5	bystander vs mock	cell cycle control	none	-0.516490937482496	1	FALSE	0
cell cycle control	SPC25	Day5	bystander vs mock	cell cycle control	none	-1.1521889851501	4.58880288678372e-13	TRUE	12.3383005971366
cell cycle control	SPDL1	Day5	bystander vs mock	cell cycle control	none	-1.09329617793974	2.10827695563676e-18	TRUE	17.6760723382393
cell cycle control	TIPIN	Day5	bystander vs mock	cell cycle control	none	0.419042312951845	1	FALSE	0
cell cycle control	TOPBP1	Day5	bystander vs mock	cell cycle control	none	-0.200479612282817	1	FALSE	0
cell cycle control	TRIM39	Day5	bystander vs mock	cell cycle control	none	0.517135554811686	1	FALSE	0
cell cycle control	TTI1	Day5	bystander vs mock	cell cycle control	none	0.174295128725628	1	FALSE	0
cell cycle control	TTK	Day5	bystander vs mock	cell cycle control	none	-0.362625178872428	0.251207637824632	FALSE	0.599967160258631
cell cycle control	WDR76	Day5	bystander vs mock	cell cycle control	none	0.066527986980738	1	FALSE	0
cell cycle control	ZWILCH	Day5	bystander vs mock	cell cycle control	none	0.0807639138539655	1	FALSE	0
cell cycle control	BRCA1	Day7	bystander vs mock	cell cycle control	none	0.634904345634647	1	FALSE	0
cell cycle control	BRCA2	Day7	bystander vs mock	cell cycle control	none	1.40875137277096	3.54673898009131e-16	TRUE	15.4501707719671
cell cycle control	CCNG1	Day7	bystander vs mock	cell cycle control	none	-0.75843183598778	1.09755343562062e-19	TRUE	18.9595743264569
cell cycle control	CDKN1A	Day7	bystander vs mock	cell cycle control	none	0.941968736584325	1.05835347726235e-42	TRUE	30
cell cycle control	CENPF	Day7	bystander vs mock	cell cycle control	none	0.0571437623280199	1	FALSE	0
cell cycle control	CHEK2	Day7	bystander vs mock	cell cycle control	none	1.4640641219415	7.83641276993715e-32	TRUE	30
cell cycle control	CLSPN	Day7	bystander vs mock	cell cycle control	none	0.312460440514698	1	FALSE	0
cell cycle control	DGKZ	Day7	bystander vs mock	cell cycle control	none	0.174076419306313	0.0176486689400795	TRUE	1.75328804346466
cell cycle control	ETAA1	Day7	bystander vs mock	cell cycle control	none	0.430117640499343	3.4579259494549e-08	TRUE	7.4611843112609
cell cycle control	HINFP	Day7	bystander vs mock	cell cycle control	none	0.416762179748305	1	FALSE	0
cell cycle control	INIP	Day7	bystander vs mock	cell cycle control	none	0.208769137472473	1.78758326873437e-06	TRUE	5.74773371886419
cell cycle control	LYN	Day7	bystander vs mock	cell cycle control	none	1.36608830760902	1.70961885529198e-93	TRUE	30
cell cycle control	MAD2L1	Day7	bystander vs mock	cell cycle control	none	0.436683843219964	1	FALSE	0
cell cycle control	MAD2L1BP	Day7	bystander vs mock	cell cycle control	none	0.0427591860335439	1	FALSE	0
cell cycle control	MDC1	Day7	bystander vs mock	cell cycle control	none	0.263873736912927	0.407961103236019	FALSE	0.389381242437679
cell cycle control	MSH2	Day7	bystander vs mock	cell cycle control	none	-0.383614303365884	1	FALSE	0
cell cycle control	NABP1	Day7	bystander vs mock	cell cycle control	none	1.22684071039449	2.70622497026348e-26	TRUE	25.5676361030515
cell cycle control	PCID2	Day7	bystander vs mock	cell cycle control	none	0.285908535454051	5.00815107271497e-11	TRUE	10.3003225789476
cell cycle control	PLK3	Day7	bystander vs mock	cell cycle control	none	0.800208394485082	6.77240187941345e-25	TRUE	24.1692572784377
cell cycle control	PPP1R10	Day7	bystander vs mock	cell cycle control	none	-0.0801186956508819	1.01971362951178e-05	TRUE	4.99152177587017
cell cycle control	PRPF19	Day7	bystander vs mock	cell cycle control	none	-0.384489504803774	0.114911745681975	FALSE	0.939635577715929
cell cycle control	RAD1	Day7	bystander vs mock	cell cycle control	none	0.84887319238609	2.4808185710854e-22	TRUE	21.6054049956865
cell cycle control	RBBP8	Day7	bystander vs mock	cell cycle control	none	0.620954251897218	7.29586837215041e-06	TRUE	5.13692300989954
cell cycle control	RFWD3	Day7	bystander vs mock	cell cycle control	none	0.798987363645125	1.34358536018333e-11	TRUE	10.871734736913
cell cycle control	RNASEH2B	Day7	bystander vs mock	cell cycle control	none	0.19464802922782	0.0915171219295221	FALSE	1.03849764621911
cell cycle control	RPS27L	Day7	bystander vs mock	cell cycle control	none	0.141284792265695	1	FALSE	0
cell cycle control	SDE2	Day7	bystander vs mock	cell cycle control	none	0.677289729971524	1.68941349781174e-06	TRUE	5.77226404028138
cell cycle control	SPDL1	Day7	bystander vs mock	cell cycle control	none	0.558103389700487	6.08589620150227e-11	TRUE	10.2156754590596
cell cycle control	TIPIN	Day7	bystander vs mock	cell cycle control	none	0.0463386725770851	1	FALSE	0
cell cycle control	TOPBP1	Day7	bystander vs mock	cell cycle control	none	0.204038985560076	0.000698423237709344	TRUE	3.15588131935826
cell cycle control	TRIM39	Day7	bystander vs mock	cell cycle control	none	0.571339216857181	0.234284317148249	FALSE	0.630256781842355
cell cycle control	TTI1	Day7	bystander vs mock	cell cycle control	none	0.211835440520256	1	FALSE	0
cell cycle control	AURKB	Day5	ER vs mock	cell cycle control	none	0.81228894521254	0.00169209848250854	TRUE	2.77157436401251
cell cycle control	BRCA1	Day5	ER vs mock	cell cycle control	none	0.834124084426907	0.143721807985688	FALSE	0.842477328113166
cell cycle control	BRCA2	Day5	ER vs mock	cell cycle control	none	1.21579638129256	2.0855145092526e-06	TRUE	5.68078678435259
cell cycle control	BRIP1	Day5	ER vs mock	cell cycle control	none	1.97355870751632	2.64125556323524e-29	TRUE	28.578189575191
cell cycle control	BUB1B	Day5	ER vs mock	cell cycle control	none	-0.170269937496768	1	FALSE	0
cell cycle control	CCNG1	Day5	ER vs mock	cell cycle control	none	-0.846919620379961	0.0345753977947756	TRUE	1.4612328145713
cell cycle control	CDC45	Day5	ER vs mock	cell cycle control	none	0.266156690373943	1	FALSE	0
cell cycle control	CDC6	Day5	ER vs mock	cell cycle control	none	0.909247946079661	1	FALSE	0
cell cycle control	CDCA8	Day5	ER vs mock	cell cycle control	none	0.130278310106503	1	FALSE	0
cell cycle control	CDK1	Day5	ER vs mock	cell cycle control	none	0.651331936038476	4.02051325108846e-05	TRUE	4.39571850216744
cell cycle control	CDKN1A	Day5	ER vs mock	cell cycle control	none	0.930046990008366	2.68310163271342e-10	TRUE	9.57136287645566
cell cycle control	CDT1	Day5	ER vs mock	cell cycle control	none	1.30963112768486	0.149079666961645	FALSE	0.826581586114612
cell cycle control	CENPF	Day5	ER vs mock	cell cycle control	none	-0.249817062323977	1	FALSE	0
cell cycle control	CHEK2	Day5	ER vs mock	cell cycle control	none	2.30450964547396	2.11221315498218e-26	TRUE	25.6752622568951
cell cycle control	CLSPN	Day5	ER vs mock	cell cycle control	none	1.10397800898497	0.000197360383364028	TRUE	3.70474001991921
cell cycle control	DGKZ	Day5	ER vs mock	cell cycle control	none	0.253676383823286	1	FALSE	0
cell cycle control	DTL	Day5	ER vs mock	cell cycle control	none	1.22545645713834	1.23000090931201e-05	TRUE	4.91009456749634
cell cycle control	E2F1	Day5	ER vs mock	cell cycle control	none	0.266910252700236	1	FALSE	0
cell cycle control	ETAA1	Day5	ER vs mock	cell cycle control	none	-0.420186787468743	1	FALSE	0
cell cycle control	FANCD2	Day5	ER vs mock	cell cycle control	none	0.707805919900106	1	FALSE	0
cell cycle control	HINFP	Day5	ER vs mock	cell cycle control	none	0.443560352634421	1	FALSE	0
cell cycle control	INIP	Day5	ER vs mock	cell cycle control	none	0.0834426932336492	1	FALSE	0
cell cycle control	INTS7	Day5	ER vs mock	cell cycle control	none	0.541042367417361	1	FALSE	0
cell cycle control	KNL1	Day5	ER vs mock	cell cycle control	none	-0.359739330083628	1	FALSE	0
cell cycle control	LYN	Day5	ER vs mock	cell cycle control	none	0.860117351519449	7.8798070352514e-05	TRUE	4.10348441760583
cell cycle control	MAD2L1	Day5	ER vs mock	cell cycle control	none	0.47647677609078	1	FALSE	0
cell cycle control	MAD2L1BP	Day5	ER vs mock	cell cycle control	none	0.854985365288729	1	FALSE	0
cell cycle control	MDC1	Day5	ER vs mock	cell cycle control	none	0.350638420797409	1	FALSE	0
cell cycle control	MSH2	Day5	ER vs mock	cell cycle control	none	0.164973288580152	1	FALSE	0
cell cycle control	NABP1	Day5	ER vs mock	cell cycle control	none	0.371913335672971	1	FALSE	0
cell cycle control	NDC80	Day5	ER vs mock	cell cycle control	none	0.33332133570093	1	FALSE	0
cell cycle control	NUF2	Day5	ER vs mock	cell cycle control	none	0.218813209289989	0.00820875560308355	TRUE	2.08572267426611
cell cycle control	PCID2	Day5	ER vs mock	cell cycle control	none	0.151691307171524	1	FALSE	0
cell cycle control	PLK3	Day5	ER vs mock	cell cycle control	none	1.10974776156727	0.000121559093101558	TRUE	3.91521254865838
cell cycle control	PPP1R10	Day5	ER vs mock	cell cycle control	none	-0.235050172996285	1	FALSE	0
cell cycle control	RAD1	Day5	ER vs mock	cell cycle control	none	-0.140645665209155	1	FALSE	0
cell cycle control	RBBP8	Day5	ER vs mock	cell cycle control	none	0.598104361388747	1	FALSE	0
cell cycle control	RFWD3	Day5	ER vs mock	cell cycle control	none	0.425862938611506	1	FALSE	0
cell cycle control	RNASEH2B	Day5	ER vs mock	cell cycle control	none	0.306906302536741	1	FALSE	0
cell cycle control	RPS27L	Day5	ER vs mock	cell cycle control	none	0.0550313816981385	1	FALSE	0
cell cycle control	SDE2	Day5	ER vs mock	cell cycle control	none	0.622149835355398	1	FALSE	0
cell cycle control	SKA3	Day5	ER vs mock	cell cycle control	none	0.0424620443134514	1	FALSE	0
cell cycle control	SPC25	Day5	ER vs mock	cell cycle control	none	-0.462651893544011	1	FALSE	0
cell cycle control	SPDL1	Day5	ER vs mock	cell cycle control	none	-0.5692131318242	1	FALSE	0
cell cycle control	TIPIN	Day5	ER vs mock	cell cycle control	none	0.749575940193421	1	FALSE	0
cell cycle control	TOPBP1	Day5	ER vs mock	cell cycle control	none	0.403926132355318	1	FALSE	0
cell cycle control	TRIM39	Day5	ER vs mock	cell cycle control	none	0.778578994313487	1	FALSE	0
cell cycle control	TTI1	Day5	ER vs mock	cell cycle control	none	0.512570631486191	1	FALSE	0
cell cycle control	TTK	Day5	ER vs mock	cell cycle control	none	0.620270855424256	0.000151103121165409	TRUE	3.82072656484089
cell cycle control	WDR76	Day5	ER vs mock	cell cycle control	none	0.42722861435729	1	FALSE	0
cell cycle control	ZWILCH	Day5	ER vs mock	cell cycle control	none	0.88277573471847	1	FALSE	0
cell cycle control	AURKB	Day7	ER vs mock	cell cycle control	up	2.3385370124428	0.00922235562766621	TRUE	2.03515813475648
cell cycle control	BRCA1	Day7	ER vs mock	cell cycle control	up	2.52235052342148	1.93531064944365e-07	TRUE	6.71324931358528
cell cycle control	BRCA2	Day7	ER vs mock	cell cycle control	up	2.55426570349824	1.75396427599703e-06	TRUE	5.75597925640633
cell cycle control	BRIP1	Day7	ER vs mock	cell cycle control	none	1.82249063117505	1	FALSE	0
cell cycle control	BUB1B	Day7	ER vs mock	cell cycle control	up	2.48026512205446	0.0147585832907405	TRUE	1.83095532940616
cell cycle control	CCNG1	Day7	ER vs mock	cell cycle control	none	0.0120863178894524	1	FALSE	0
cell cycle control	CDC45	Day7	ER vs mock	cell cycle control	up	2.29523322822194	0.0146965458688303	TRUE	1.83278472554968
cell cycle control	CDC6	Day7	ER vs mock	cell cycle control	none	1.75779909758337	0.164257958948541	FALSE	0.784473577970979
cell cycle control	CDCA8	Day7	ER vs mock	cell cycle control	up	2.26170534536127	0.000349821990455216	TRUE	3.45615289344747
cell cycle control	CDK1	Day7	ER vs mock	cell cycle control	up	2.52569655130147	0.000968101640777295	TRUE	3.01407904381619
cell cycle control	CDKN1A	Day7	ER vs mock	cell cycle control	up	1.88961431414792	2.55163203250654e-07	TRUE	6.59318195447051
cell cycle control	CDT1	Day7	ER vs mock	cell cycle control	none	1.80444919088219	1	FALSE	0
cell cycle control	CENPF	Day7	ER vs mock	cell cycle control	up	2.02388389895957	3.02215706625863e-05	TRUE	4.51968296844279
cell cycle control	CHEK2	Day7	ER vs mock	cell cycle control	none	1.47213371725001	0.199693803692458	FALSE	0.699635410662213
cell cycle control	CLSPN	Day7	ER vs mock	cell cycle control	none	1.71318821088308	0.0700632491298309	FALSE	1.1545097264754
cell cycle control	DGKZ	Day7	ER vs mock	cell cycle control	up	1.20525807455459	0.00147704954475175	TRUE	2.83060493688073
cell cycle control	DTL	Day7	ER vs mock	cell cycle control	none	1.93429675294917	1	FALSE	0
cell cycle control	E2F1	Day7	ER vs mock	cell cycle control	none	1.26489714985098	1	FALSE	0
cell cycle control	ETAA1	Day7	ER vs mock	cell cycle control	none	0.498412468764722	1	FALSE	0
cell cycle control	FANCD2	Day7	ER vs mock	cell cycle control	none	2.54980605530754	0.172967993181622	FALSE	0.762034253348789
cell cycle control	INIP	Day7	ER vs mock	cell cycle control	none	0.96869588008199	0.141044878556015	FALSE	0.850642678776556
cell cycle control	INTS7	Day7	ER vs mock	cell cycle control	none	1.28516954487724	1	FALSE	0
cell cycle control	KNL1	Day7	ER vs mock	cell cycle control	up	2.17129443205381	0.00178311624914813	TRUE	2.74882034234466
cell cycle control	LYN	Day7	ER vs mock	cell cycle control	up	1.30438266531575	2.72753204520231e-07	TRUE	6.56423013827481
cell cycle control	MAD2L1	Day7	ER vs mock	cell cycle control	up	2.15006528920356	0.00119479795090778	TRUE	2.9227055308873
cell cycle control	MAD2L1BP	Day7	ER vs mock	cell cycle control	none	0.0383169315511021	1	FALSE	0
cell cycle control	MDC1	Day7	ER vs mock	cell cycle control	none	0.608421473545145	1	FALSE	0
cell cycle control	MSH2	Day7	ER vs mock	cell cycle control	none	0.3475387385664	1	FALSE	0
cell cycle control	NABP1	Day7	ER vs mock	cell cycle control	up	1.83196805097586	0.000203994575810372	TRUE	3.69038138025519
cell cycle control	NDC80	Day7	ER vs mock	cell cycle control	up	1.89530262133331	0.000670104168329455	TRUE	3.17385768056155
cell cycle control	NUF2	Day7	ER vs mock	cell cycle control	up	1.88298935989446	0.0131336869008606	TRUE	1.88161334124237
cell cycle control	PCID2	Day7	ER vs mock	cell cycle control	none	0.390928880765038	1	FALSE	0
cell cycle control	PLK3	Day7	ER vs mock	cell cycle control	up	1.11235301194398	0.00157778719546337	TRUE	2.8019515727795
cell cycle control	PRPF19	Day7	ER vs mock	cell cycle control	none	0.459030480016365	1	FALSE	0
cell cycle control	RAD1	Day7	ER vs mock	cell cycle control	up	1.20198294252173	0.00408230941297567	TRUE	2.38909408162499
cell cycle control	RBBP8	Day7	ER vs mock	cell cycle control	none	1.62246504046915	0.0619550511727349	FALSE	1.20792327997367
cell cycle control	RFWD3	Day7	ER vs mock	cell cycle control	none	1.4411267281475	0.183479213788073	FALSE	0.736413129496198
cell cycle control	RNASEH2B	Day7	ER vs mock	cell cycle control	up	1.07972719247073	0.00536784277103274	TRUE	2.27020021353074
cell cycle control	RPS27L	Day7	ER vs mock	cell cycle control	none	0.449967793145025	1	FALSE	0
cell cycle control	SDE2	Day7	ER vs mock	cell cycle control	none	0.494764691749578	1	FALSE	0
cell cycle control	SKA3	Day7	ER vs mock	cell cycle control	none	2.05607592440609	1	FALSE	0
cell cycle control	SPC25	Day7	ER vs mock	cell cycle control	up	2.49874454266212	0.000553834309719866	TRUE	3.2566201434614
cell cycle control	SPDL1	Day7	ER vs mock	cell cycle control	up	1.73399810246334	7.06245589795199e-05	TRUE	4.15104425114927
cell cycle control	TIPIN	Day7	ER vs mock	cell cycle control	none	0.70180914875259	1	FALSE	0
cell cycle control	TOPBP1	Day7	ER vs mock	cell cycle control	none	1.25375659224578	1	FALSE	0
cell cycle control	TRIM39	Day7	ER vs mock	cell cycle control	none	1.0879476992757	1	FALSE	0
cell cycle control	TTI1	Day7	ER vs mock	cell cycle control	none	1.07767936382188	1	FALSE	0
cell cycle control	TTK	Day7	ER vs mock	cell cycle control	up	2.74007150503403	0.0113511056053845	TRUE	1.94496183583359
cell cycle control	WDR76	Day7	ER vs mock	cell cycle control	none	0.654072585817862	1	FALSE	0
cell cycle control	ZWILCH	Day7	ER vs mock	cell cycle control	none	1.53386451143852	1	FALSE	0
cell cycle control	AURKB	Day5	ER+LR vs mock	cell cycle control	none	0.495122091251996	0.0013097261397994	TRUE	2.88281950465543
cell cycle control	BRCA1	Day5	ER+LR vs mock	cell cycle control	none	0.733554097264318	1.9312859095429e-07	TRUE	6.71415342806146
cell cycle control	BRCA2	Day5	ER+LR vs mock	cell cycle control	none	1.13399078074881	6.60418529209067e-13	TRUE	12.180180750339
cell cycle control	BRIP1	Day5	ER+LR vs mock	cell cycle control	none	1.42015932061222	7.62234984487432e-23	TRUE	22.1179111221853
cell cycle control	BUB1B	Day5	ER+LR vs mock	cell cycle control	none	-0.904777788239121	1	FALSE	0
cell cycle control	CCNG1	Day5	ER+LR vs mock	cell cycle control	none	-0.271763941546758	1	FALSE	0
cell cycle control	CDC45	Day5	ER+LR vs mock	cell cycle control	none	0.348713886634649	0.688281441501557	FALSE	0.162233940401412
cell cycle control	CDC6	Day5	ER+LR vs mock	cell cycle control	none	1.37323424897639	0.000445310441445775	TRUE	3.35133712160105
cell cycle control	CDCA8	Day5	ER+LR vs mock	cell cycle control	none	-0.804685902107974	1	FALSE	0
cell cycle control	CDK1	Day5	ER+LR vs mock	cell cycle control	none	0.0179057372772622	9.62568009989391e-11	TRUE	10.0165685757731
cell cycle control	CDKN1A	Day5	ER+LR vs mock	cell cycle control	none	1.80622242987491	3.13826304343852e-39	TRUE	30
cell cycle control	CDT1	Day5	ER+LR vs mock	cell cycle control	none	1.67935669907135	8.71782829985956e-17	TRUE	16.0595916887891
cell cycle control	CENPF	Day5	ER+LR vs mock	cell cycle control	none	-0.727486773196441	1.15020430872063e-11	TRUE	10.9392250098472
cell cycle control	CHEK2	Day5	ER+LR vs mock	cell cycle control	none	2.02217045971065	8.57098659818711e-26	TRUE	25.066969183971
cell cycle control	CLSPN	Day5	ER+LR vs mock	cell cycle control	none	0.885265009464749	8.59942772733511e-05	TRUE	4.06553044912039
cell cycle control	DGKZ	Day5	ER+LR vs mock	cell cycle control	none	-0.160496190345185	1	FALSE	0
cell cycle control	DTL	Day5	ER+LR vs mock	cell cycle control	none	1.45876372751366	2.08610156208341e-11	TRUE	10.6806645517203
cell cycle control	E2F1	Day5	ER+LR vs mock	cell cycle control	none	0.471704216057568	1	FALSE	0
cell cycle control	ETAA1	Day5	ER+LR vs mock	cell cycle control	none	-0.513148609123572	1	FALSE	0
cell cycle control	FANCD2	Day5	ER+LR vs mock	cell cycle control	none	0.375325616881969	1	FALSE	0
cell cycle control	HINFP	Day5	ER+LR vs mock	cell cycle control	none	0.659619142087566	1	FALSE	0
cell cycle control	INIP	Day5	ER+LR vs mock	cell cycle control	none	0.216223087655007	1	FALSE	0
cell cycle control	INTS7	Day5	ER+LR vs mock	cell cycle control	none	0.309034857204192	1	FALSE	0
cell cycle control	KNL1	Day5	ER+LR vs mock	cell cycle control	none	-1.35158690071559	0.000169013613775011	TRUE	3.77207831225472
cell cycle control	LYN	Day5	ER+LR vs mock	cell cycle control	none	0.373073630074089	1	FALSE	0
cell cycle control	MAD2L1	Day5	ER+LR vs mock	cell cycle control	none	0.636682330810407	0.00328759504332116	TRUE	2.48312168300613
cell cycle control	MAD2L1BP	Day5	ER+LR vs mock	cell cycle control	none	1.18467057647387	1.23140326918793e-07	TRUE	6.90959969775737
cell cycle control	MDC1	Day5	ER+LR vs mock	cell cycle control	none	0.389442667009753	1	FALSE	0
cell cycle control	MSH2	Day5	ER+LR vs mock	cell cycle control	none	-0.0949010150659615	1	FALSE	0
cell cycle control	NABP1	Day5	ER+LR vs mock	cell cycle control	none	1.22202444593331	2.74326988079464e-11	TRUE	10.5617314647344
cell cycle control	NDC80	Day5	ER+LR vs mock	cell cycle control	none	-0.441880025281765	0.154729125158506	FALSE	0.810427929965287
cell cycle control	NUF2	Day5	ER+LR vs mock	cell cycle control	none	-0.411176636022294	0.00173818874863384	TRUE	2.75990306560926
cell cycle control	PCID2	Day5	ER+LR vs mock	cell cycle control	none	0.0570263864629454	1	FALSE	0
cell cycle control	PLK3	Day5	ER+LR vs mock	cell cycle control	none	1.17044552386423	2.96231408825984e-07	TRUE	6.52836889599497
cell cycle control	PPP1R10	Day5	ER+LR vs mock	cell cycle control	none	0.224259642690972	1	FALSE	0
cell cycle control	PRPF19	Day5	ER+LR vs mock	cell cycle control	none	0.472872688099724	1	FALSE	0
cell cycle control	RAD1	Day5	ER+LR vs mock	cell cycle control	none	0.36754044159811	1	FALSE	0
cell cycle control	RBBP8	Day5	ER+LR vs mock	cell cycle control	none	0.491203348776044	1	FALSE	0
cell cycle control	RFWD3	Day5	ER+LR vs mock	cell cycle control	none	0.881675310062537	5.13488417248059e-08	TRUE	7.28946934833153
cell cycle control	RNASEH2B	Day5	ER+LR vs mock	cell cycle control	none	-0.221034094030846	1	FALSE	0
cell cycle control	RPS27L	Day5	ER+LR vs mock	cell cycle control	none	0.872414026762799	1.99284524265382e-37	TRUE	30
cell cycle control	SDE2	Day5	ER+LR vs mock	cell cycle control	none	0.849096940951279	0.00750699323774362	TRUE	2.12453397534341
cell cycle control	SPC25	Day5	ER+LR vs mock	cell cycle control	none	-1.19131066858968	0.00409876266522778	TRUE	2.38734722834514
cell cycle control	SPDL1	Day5	ER+LR vs mock	cell cycle control	none	-0.733442527602509	1	FALSE	0
cell cycle control	TIPIN	Day5	ER+LR vs mock	cell cycle control	none	1.15382015939826	4.9163141399518e-09	TRUE	8.3083603745877
cell cycle control	TOPBP1	Day5	ER+LR vs mock	cell cycle control	none	0.365412094722865	1	FALSE	0
cell cycle control	TRIM39	Day5	ER+LR vs mock	cell cycle control	none	1.10506177346028	0.211519774568765	FALSE	0.674649025051836
cell cycle control	TTI1	Day5	ER+LR vs mock	cell cycle control	none	0.641572686670113	1	FALSE	0
cell cycle control	TTK	Day5	ER+LR vs mock	cell cycle control	none	0.0778308891615538	0.000717597948169458	TRUE	3.14411881174205
cell cycle control	WDR76	Day5	ER+LR vs mock	cell cycle control	none	-0.222126555821924	1	FALSE	0
cell cycle control	ZWILCH	Day5	ER+LR vs mock	cell cycle control	none	1.22608055519274	5.02577155495562e-10	TRUE	9.29879725602935
cell cycle control	AURKB	Day7	ER+LR vs mock	cell cycle control	none	1.67034922268835	1	FALSE	0
cell cycle control	BRCA1	Day7	ER+LR vs mock	cell cycle control	up	2.09411352638777	5.19624670622651e-06	TRUE	5.28431023777427
cell cycle control	BRCA2	Day7	ER+LR vs mock	cell cycle control	up	2.29595370790685	7.69785292558559e-10	TRUE	9.11363039074945
cell cycle control	BRIP1	Day7	ER+LR vs mock	cell cycle control	up	1.77439634297401	0.0107663368838817	TRUE	1.9679320350236
cell cycle control	CCNG1	Day7	ER+LR vs mock	cell cycle control	none	0.510503171285698	0.0806722468955977	FALSE	1.09327584685312
cell cycle control	CDC45	Day7	ER+LR vs mock	cell cycle control	up	2.37395621990812	0.000136583116345303	TRUE	3.86460298243524
cell cycle control	CDC6	Day7	ER+LR vs mock	cell cycle control	up	2.20403121846581	4.00326627809452e-07	TRUE	6.39758552174576
cell cycle control	CDCA8	Day7	ER+LR vs mock	cell cycle control	none	0.933004021878485	1	FALSE	0
cell cycle control	CDK1	Day7	ER+LR vs mock	cell cycle control	up	1.39024130349561	0.000838839916555869	TRUE	3.07632091162648
cell cycle control	CDKN1A	Day7	ER+LR vs mock	cell cycle control	up	2.52240675051178	8.15652391539781e-44	TRUE	30
cell cycle control	CDT1	Day7	ER+LR vs mock	cell cycle control	up	2.79406470873439	1.19149055439208e-09	TRUE	8.92390939619764
cell cycle control	CENPF	Day7	ER+LR vs mock	cell cycle control	up	1.41895692962935	0.000664490435108843	TRUE	3.17751126605209
cell cycle control	CHEK2	Day7	ER+LR vs mock	cell cycle control	up	2.3147506305094	4.97211051281284e-15	TRUE	14.3034592270595
cell cycle control	CLSPN	Day7	ER+LR vs mock	cell cycle control	up	1.94964090704127	5.05456446436729e-10	TRUE	9.2963162602255
cell cycle control	DGKZ	Day7	ER+LR vs mock	cell cycle control	none	-0.0530539210367977	1	FALSE	0
cell cycle control	DTL	Day7	ER+LR vs mock	cell cycle control	up	2.89072360615079	2.20467945528692e-13	TRUE	12.6566545449353
cell cycle control	E2F1	Day7	ER+LR vs mock	cell cycle control	up	1.95767555377865	0.00374118886296988	TRUE	2.42699036716258
cell cycle control	ETAA1	Day7	ER+LR vs mock	cell cycle control	up	1.50758078403832	4.71886743650181e-05	TRUE	4.32616222278513
cell cycle control	FANCD2	Day7	ER+LR vs mock	cell cycle control	up	2.14263067380167	0.0256017678541267	TRUE	1.59173004473567
cell cycle control	HINFP	Day7	ER+LR vs mock	cell cycle control	up	1.3713822762443	0.0130815522848903	TRUE	1.88334071864458
cell cycle control	INIP	Day7	ER+LR vs mock	cell cycle control	up	1.23645269615819	5.98504795768256e-05	TRUE	4.22293236527871
cell cycle control	INTS7	Day7	ER+LR vs mock	cell cycle control	up	1.41274870290518	0.00128928372092213	TRUE	2.88965150089942
cell cycle control	LYN	Day7	ER+LR vs mock	cell cycle control	none	0.934044051990249	0.0312105449791537	TRUE	1.50569864788793
cell cycle control	MAD2L1	Day7	ER+LR vs mock	cell cycle control	up	1.96500227564281	4.52998726978787e-06	TRUE	5.34390301844382
cell cycle control	MAD2L1BP	Day7	ER+LR vs mock	cell cycle control	up	1.32432545218352	0.000628977413393331	TRUE	3.20136494980873
cell cycle control	MDC1	Day7	ER+LR vs mock	cell cycle control	up	1.82404066628617	2.18013730091534e-10	TRUE	9.66151615449072
cell cycle control	MSH2	Day7	ER+LR vs mock	cell cycle control	none	0.927475672978397	0.311525728431034	FALSE	0.506506079809937
cell cycle control	NABP1	Day7	ER+LR vs mock	cell cycle control	up	3.36585117027107	5.07714524948703e-50	TRUE	30
cell cycle control	NDC80	Day7	ER+LR vs mock	cell cycle control	none	0.145137529412241	1	FALSE	0
cell cycle control	NUF2	Day7	ER+LR vs mock	cell cycle control	none	0.734860282053487	1	FALSE	0
cell cycle control	PCID2	Day7	ER+LR vs mock	cell cycle control	up	1.26946775338615	9.64185828674344e-07	TRUE	6.01583925594134
cell cycle control	PLK3	Day7	ER+LR vs mock	cell cycle control	up	1.49479129525949	3.81365056980168e-09	TRUE	8.41865910220745
cell cycle control	PPP1R10	Day7	ER+LR vs mock	cell cycle control	none	0.927003540552516	3.59287896671563e-05	TRUE	4.44455741262359
cell cycle control	PRPF19	Day7	ER+LR vs mock	cell cycle control	up	1.13281441992317	0.00588157977685863	TRUE	2.23050600789949
cell cycle control	RAD1	Day7	ER+LR vs mock	cell cycle control	up	1.76470080588502	5.02000168726411e-08	TRUE	7.29929613688499
cell cycle control	RBBP8	Day7	ER+LR vs mock	cell cycle control	up	1.54857761601519	0.00015020805188765	TRUE	3.82330678639544
cell cycle control	RFWD3	Day7	ER+LR vs mock	cell cycle control	up	1.94362706867669	7.53160827572473e-10	TRUE	9.12311227603127
cell cycle control	RNASEH2B	Day7	ER+LR vs mock	cell cycle control	none	0.581100867545633	0.0202414772042277	TRUE	1.69375779626729
cell cycle control	RPS27L	Day7	ER+LR vs mock	cell cycle control	up	1.32178564764065	3.92848374754669e-50	TRUE	30
cell cycle control	SDE2	Day7	ER+LR vs mock	cell cycle control	up	1.14898985490785	1.07750883607207e-06	TRUE	5.9675791597365
cell cycle control	SKA3	Day7	ER+LR vs mock	cell cycle control	up	2.00129732289983	0.0284647884444882	TRUE	1.54569203959643
cell cycle control	SPC25	Day7	ER+LR vs mock	cell cycle control	none	0.859003440434709	1	FALSE	0
cell cycle control	SPDL1	Day7	ER+LR vs mock	cell cycle control	up	1.11749446799781	0.0263888714734757	TRUE	1.57857918209226
cell cycle control	TIPIN	Day7	ER+LR vs mock	cell cycle control	up	1.74835173468962	5.17058492119958e-07	TRUE	6.28646032466614
cell cycle control	TOPBP1	Day7	ER+LR vs mock	cell cycle control	up	1.44085574497675	3.34501457491873e-08	TRUE	7.47560198558136
cell cycle control	TRIM39	Day7	ER+LR vs mock	cell cycle control	up	1.61390701262887	0.00192899050023408	TRUE	2.71466991113583
cell cycle control	TTI1	Day7	ER+LR vs mock	cell cycle control	up	1.81936736823048	2.75508980368515e-07	TRUE	6.55986424051119
cell cycle control	TTK	Day7	ER+LR vs mock	cell cycle control	none	1.95338053708785	1	FALSE	0
cell cycle control	WDR76	Day7	ER+LR vs mock	cell cycle control	up	1.88118741739671	0.000180838301641339	TRUE	3.74270958033304
cell cycle control	ZWILCH	Day7	ER+LR vs mock	cell cycle control	up	1.69059001512597	0.00122395039796892	TRUE	2.91223618212909
cell cycle control	AURKB	Day5	ER+LR vs bystander	cell cycle control	none	0.625326190453791	1	FALSE	0
cell cycle control	BRCA1	Day5	ER+LR vs bystander	cell cycle control	none	0.608832410268788	0.000252879919764372	TRUE	3.59708565496465
cell cycle control	BRCA2	Day5	ER+LR vs bystander	cell cycle control	none	0.0503854842717128	1	FALSE	0
cell cycle control	BRIP1	Day5	ER+LR vs bystander	cell cycle control	none	-0.523718963766449	1	FALSE	0
cell cycle control	BUB1B	Day5	ER+LR vs bystander	cell cycle control	none	-0.0164016069394894	1	FALSE	0
cell cycle control	CCNG1	Day5	ER+LR vs bystander	cell cycle control	none	0.487364810933686	1	FALSE	0
cell cycle control	CDC45	Day5	ER+LR vs bystander	cell cycle control	none	0.144063065253756	1	FALSE	0
cell cycle control	CDC6	Day5	ER+LR vs bystander	cell cycle control	none	0.7851359885228	1	FALSE	0
cell cycle control	CDCA8	Day5	ER+LR vs bystander	cell cycle control	none	0.263484717130947	1	FALSE	0
cell cycle control	CDK1	Day5	ER+LR vs bystander	cell cycle control	none	0.454389873862355	0.000612982626549854	TRUE	3.21255183429146
cell cycle control	CDKN1A	Day5	ER+LR vs bystander	cell cycle control	none	1.21237253461968	3.96932673707074e-17	TRUE	16.4012831504588
cell cycle control	CDT1	Day5	ER+LR vs bystander	cell cycle control	none	1.25381145140372	3.24110564327506e-10	TRUE	9.48930681298394
cell cycle control	CENPF	Day5	ER+LR vs bystander	cell cycle control	none	0.548295045316105	1.56442707965615e-08	TRUE	7.80564467517743
cell cycle control	CHEK2	Day5	ER+LR vs bystander	cell cycle control	none	0.0286862825890482	1	FALSE	0
cell cycle control	CLSPN	Day5	ER+LR vs bystander	cell cycle control	none	0.198370533919682	0.837231289436969	FALSE	0.0771545493540272
cell cycle control	DGKZ	Day5	ER+LR vs bystander	cell cycle control	none	-0.0485521305431962	1	FALSE	0
cell cycle control	DTL	Day5	ER+LR vs bystander	cell cycle control	none	0.839060749862026	0.0189616389823638	TRUE	1.72212412637386
cell cycle control	E2F1	Day5	ER+LR vs bystander	cell cycle control	none	0.425487111988786	1	FALSE	0
cell cycle control	ETAA1	Day5	ER+LR vs bystander	cell cycle control	none	-0.1937061387474	1	FALSE	0
cell cycle control	FANCD2	Day5	ER+LR vs bystander	cell cycle control	none	0.49456031233789	1	FALSE	0
cell cycle control	HINFP	Day5	ER+LR vs bystander	cell cycle control	none	0.475451489390185	1	FALSE	0
cell cycle control	INIP	Day5	ER+LR vs bystander	cell cycle control	none	0.422620532883092	1	FALSE	0
cell cycle control	INTS7	Day5	ER+LR vs bystander	cell cycle control	none	0.185617024212676	1	FALSE	0
cell cycle control	KNL1	Day5	ER+LR vs bystander	cell cycle control	none	-0.13400557325172	1	FALSE	0
cell cycle control	LYN	Day5	ER+LR vs bystander	cell cycle control	none	-0.37210763987696	1	FALSE	0
cell cycle control	MAD2L1	Day5	ER+LR vs bystander	cell cycle control	none	0.961723893437748	1.16917524134979e-05	TRUE	4.93212038990972
cell cycle control	MAD2L1BP	Day5	ER+LR vs bystander	cell cycle control	none	0.544137419842449	1	FALSE	0
cell cycle control	MDC1	Day5	ER+LR vs bystander	cell cycle control	none	0.919872795450123	1	FALSE	0
cell cycle control	MSH2	Day5	ER+LR vs bystander	cell cycle control	none	-0.0286279092727491	1	FALSE	0
cell cycle control	NABP1	Day5	ER+LR vs bystander	cell cycle control	none	1.17707812248172	3.77597866567309e-09	TRUE	8.42297046813632
cell cycle control	NDC80	Day5	ER+LR vs bystander	cell cycle control	none	0.270479540848672	1	FALSE	0
cell cycle control	NUF2	Day5	ER+LR vs bystander	cell cycle control	none	0.466807394980933	1	FALSE	0
cell cycle control	PCID2	Day5	ER+LR vs bystander	cell cycle control	none	-0.100793794229862	1	FALSE	0
cell cycle control	PLK3	Day5	ER+LR vs bystander	cell cycle control	none	0.186664647178741	1	FALSE	0
cell cycle control	PPP1R10	Day5	ER+LR vs bystander	cell cycle control	none	0.399052314637205	1	FALSE	0
cell cycle control	PRPF19	Day5	ER+LR vs bystander	cell cycle control	none	0.584962500721156	1	FALSE	0
cell cycle control	RAD1	Day5	ER+LR vs bystander	cell cycle control	none	0.779803190601393	0.0337193683738849	TRUE	1.47212056910974
cell cycle control	RBBP8	Day5	ER+LR vs bystander	cell cycle control	none	0.0583363601788573	1	FALSE	0
cell cycle control	RFWD3	Day5	ER+LR vs bystander	cell cycle control	none	0.878245392914282	0.000126208782616646	TRUE	3.8989104223563
cell cycle control	RNASEH2B	Day5	ER+LR vs bystander	cell cycle control	none	-0.315478762698814	1	FALSE	0
cell cycle control	RPS27L	Day5	ER+LR vs bystander	cell cycle control	none	1.15609701896029	5.62563856293853e-52	TRUE	30
cell cycle control	SDE2	Day5	ER+LR vs bystander	cell cycle control	none	0.493272766477429	1	FALSE	0
cell cycle control	SKA3	Day5	ER+LR vs bystander	cell cycle control	none	0.511977365415299	1	FALSE	0
cell cycle control	SPC25	Day5	ER+LR vs bystander	cell cycle control	none	-0.0391216834395736	1	FALSE	0
cell cycle control	SPDL1	Day5	ER+LR vs bystander	cell cycle control	none	0.35985365033723	1	FALSE	0
cell cycle control	TIPIN	Day5	ER+LR vs bystander	cell cycle control	none	0.734777846446417	0.000207062744939494	TRUE	3.68389803303629
cell cycle control	TOPBP1	Day5	ER+LR vs bystander	cell cycle control	none	0.565891707005682	1	FALSE	0
cell cycle control	TRIM39	Day5	ER+LR vs bystander	cell cycle control	none	0.587926218648597	1	FALSE	0
cell cycle control	TTI1	Day5	ER+LR vs bystander	cell cycle control	none	0.467277557944485	1	FALSE	0
cell cycle control	TTK	Day5	ER+LR vs bystander	cell cycle control	none	0.440456068033981	1	FALSE	0
cell cycle control	WDR76	Day5	ER+LR vs bystander	cell cycle control	none	-0.288654542802662	1	FALSE	0
cell cycle control	ZWILCH	Day5	ER+LR vs bystander	cell cycle control	none	1.14531664133877	1.89513191152704e-07	TRUE	6.72236055537694
cell cycle control	AURKB	Day7	ER+LR vs bystander	cell cycle control	none	1.2273046723635	1	FALSE	0
cell cycle control	BRCA1	Day7	ER+LR vs bystander	cell cycle control	none	1.45920918075313	0.152894937952459	FALSE	0.815606892976865
cell cycle control	BRCA2	Day7	ER+LR vs bystander	cell cycle control	none	0.887202335135884	1	FALSE	0
cell cycle control	BRIP1	Day7	ER+LR vs bystander	cell cycle control	none	1.32331627867754	1	FALSE	0
cell cycle control	CCNG1	Day7	ER+LR vs bystander	cell cycle control	up	1.26893500727348	1.43173371768825e-09	TRUE	8.84413774717629
cell cycle control	CDC45	Day7	ER+LR vs bystander	cell cycle control	none	1.54460067198377	1	FALSE	0
cell cycle control	CDC6	Day7	ER+LR vs bystander	cell cycle control	up	2.17670895233087	4.44534820189145e-05	TRUE	4.3520942152928
cell cycle control	CDCA8	Day7	ER+LR vs bystander	cell cycle control	none	0.732227675159543	1	FALSE	0
cell cycle control	CDK1	Day7	ER+LR vs bystander	cell cycle control	none	0.960356466045135	0.0299527566275996	TRUE	1.5235632022208
cell cycle control	CDKN1A	Day7	ER+LR vs bystander	cell cycle control	up	1.58043801392746	7.06718435372072e-13	TRUE	12.1507535795839
cell cycle control	CDT1	Day7	ER+LR vs bystander	cell cycle control	up	2.81023018716082	6.15938638617698e-09	TRUE	8.2104625512075
cell cycle control	CENPF	Day7	ER+LR vs bystander	cell cycle control	up	1.36181316730133	0.0040400770491829	TRUE	2.39361035228645
cell cycle control	CHEK2	Day7	ER+LR vs bystander	cell cycle control	none	0.8506865085679	1	FALSE	0
cell cycle control	CLSPN	Day7	ER+LR vs bystander	cell cycle control	up	1.63718046652657	2.21643272332737e-05	TRUE	4.6543454465578
cell cycle control	DGKZ	Day7	ER+LR vs bystander	cell cycle control	none	-0.227130340343111	1	FALSE	0
cell cycle control	DTL	Day7	ER+LR vs bystander	cell cycle control	up	2.6918699375434	1.68802095715438e-10	TRUE	9.77262216581463
cell cycle control	E2F1	Day7	ER+LR vs bystander	cell cycle control	none	1.63601235990024	0.185310822584606	FALSE	0.732099216128913
cell cycle control	ETAA1	Day7	ER+LR vs bystander	cell cycle control	none	1.07746314353897	0.287299553477719	FALSE	0.54166504899
cell cycle control	FANCD2	Day7	ER+LR vs bystander	cell cycle control	none	1.61193344144183	1	FALSE	0
cell cycle control	HINFP	Day7	ER+LR vs bystander	cell cycle control	none	0.954620096495991	1	FALSE	0
cell cycle control	INIP	Day7	ER+LR vs bystander	cell cycle control	none	1.02768355868571	1	FALSE	0
cell cycle control	INTS7	Day7	ER+LR vs bystander	cell cycle control	up	1.40833806393889	0.0431542901847157	TRUE	1.36497602240694
cell cycle control	LYN	Day7	ER+LR vs bystander	cell cycle control	none	-0.432044255618771	1	FALSE	0
cell cycle control	MAD2L1	Day7	ER+LR vs bystander	cell cycle control	up	1.52831843242284	0.0229388287538594	TRUE	1.63942876074694
cell cycle control	MAD2L1BP	Day7	ER+LR vs bystander	cell cycle control	up	1.28156626614998	0.00649106123824932	TRUE	2.18768429360986
cell cycle control	MDC1	Day7	ER+LR vs bystander	cell cycle control	up	1.56016692937324	8.78798104332125e-05	TRUE	4.05611088857331
cell cycle control	MSH2	Day7	ER+LR vs bystander	cell cycle control	up	1.31108997634428	0.0431422419760156	TRUE	1.36509728963421
cell cycle control	NABP1	Day7	ER+LR vs bystander	cell cycle control	up	2.13901045987658	2.7969373079234e-27	TRUE	26.5533172680325
cell cycle control	NDC80	Day7	ER+LR vs bystander	cell cycle control	none	0.15731883910231	1	FALSE	0
cell cycle control	NUF2	Day7	ER+LR vs bystander	cell cycle control	none	1.02961358578411	1	FALSE	0
cell cycle control	PCID2	Day7	ER+LR vs bystander	cell cycle control	none	0.983559217932099	0.00169738337641643	TRUE	2.77022005546794
cell cycle control	PLK3	Day7	ER+LR vs bystander	cell cycle control	none	0.694582900774411	1	FALSE	0
cell cycle control	PPP1R10	Day7	ER+LR vs bystander	cell cycle control	up	1.0071222362034	4.87157916833655e-05	TRUE	4.31233023531014
cell cycle control	PRPF19	Day7	ER+LR vs bystander	cell cycle control	up	1.51730392472694	8.26843366633179e-07	TRUE	6.08257675338537
cell cycle control	RAD1	Day7	ER+LR vs bystander	cell cycle control	none	0.915827613498932	0.637608607516401	FALSE	0.195445828732955
cell cycle control	RBBP8	Day7	ER+LR vs bystander	cell cycle control	none	0.927623364117973	1	FALSE	0
cell cycle control	RFWD3	Day7	ER+LR vs bystander	cell cycle control	none	1.14463970503156	0.312994504591429	FALSE	0.504463287522464
cell cycle control	RNASEH2B	Day7	ER+LR vs bystander	cell cycle control	none	0.386452838317813	1	FALSE	0
cell cycle control	RPS27L	Day7	ER+LR vs bystander	cell cycle control	up	1.18050085537495	1.59100854904687e-31	TRUE	30
cell cycle control	SDE2	Day7	ER+LR vs bystander	cell cycle control	none	0.471700124936324	1	FALSE	0
cell cycle control	SKA3	Day7	ER+LR vs bystander	cell cycle control	none	1.75776276726668	1	FALSE	0
cell cycle control	SPC25	Day7	ER+LR vs bystander	cell cycle control	none	0.732227675159543	1	FALSE	0
cell cycle control	SPDL1	Day7	ER+LR vs bystander	cell cycle control	none	0.559391078297327	1	FALSE	0
cell cycle control	TIPIN	Day7	ER+LR vs bystander	cell cycle control	up	1.70201306211254	1.41399569438456e-05	TRUE	4.84955191296336
cell cycle control	TOPBP1	Day7	ER+LR vs bystander	cell cycle control	up	1.23681675941668	0.000511341903090001	TRUE	3.29128861655355
cell cycle control	TRIM39	Day7	ER+LR vs bystander	cell cycle control	none	1.04256779577169	1	FALSE	0
cell cycle control	TTI1	Day7	ER+LR vs bystander	cell cycle control	up	1.60753192771023	0.000635797055550131	TRUE	3.19668148768468
cell cycle control	TTK	Day7	ER+LR vs bystander	cell cycle control	none	1.13498684465995	1	FALSE	0
cell cycle control	WDR76	Day7	ER+LR vs bystander	cell cycle control	up	1.62204475740912	0.0131967286752432	TRUE	1.87953371230673
cell cycle control	ZWILCH	Day7	ER+LR vs bystander	cell cycle control	none	1.38228520410258	0.595093162982801	FALSE	0.225415039309897
cell cycle control	AURKB	Day5	ER+LR vs ER	cell cycle control	none	-0.317166853960543	1	FALSE	0
cell cycle control	BRCA1	Day5	ER+LR vs ER	cell cycle control	none	-0.100569987162588	1	FALSE	0
cell cycle control	BRCA2	Day5	ER+LR vs ER	cell cycle control	none	-0.0818056005437477	1	FALSE	0
cell cycle control	BRIP1	Day5	ER+LR vs ER	cell cycle control	none	-0.553399386904101	1	FALSE	0
cell cycle control	BUB1B	Day5	ER+LR vs ER	cell cycle control	none	-0.734507850742353	1	FALSE	0
cell cycle control	CCNG1	Day5	ER+LR vs ER	cell cycle control	none	0.575155678833203	1	FALSE	0
cell cycle control	CDC45	Day5	ER+LR vs ER	cell cycle control	none	0.0825571962607068	1	FALSE	0
cell cycle control	CDC6	Day5	ER+LR vs ER	cell cycle control	none	0.463986302896731	1	FALSE	0
cell cycle control	CDCA8	Day5	ER+LR vs ER	cell cycle control	none	-0.934964212214477	1	FALSE	0
cell cycle control	CDK1	Day5	ER+LR vs ER	cell cycle control	none	-0.633426198761214	1	FALSE	0
cell cycle control	CDKN1A	Day5	ER+LR vs ER	cell cycle control	none	0.876175439866544	1	FALSE	0
cell cycle control	CDT1	Day5	ER+LR vs ER	cell cycle control	none	0.369725571386491	1	FALSE	0
cell cycle control	CENPF	Day5	ER+LR vs ER	cell cycle control	none	-0.477669710872464	1	FALSE	0
cell cycle control	CHEK2	Day5	ER+LR vs ER	cell cycle control	none	-0.282339185763314	1	FALSE	0
cell cycle control	CLSPN	Day5	ER+LR vs ER	cell cycle control	none	-0.218712999520223	1	FALSE	0
cell cycle control	DGKZ	Day5	ER+LR vs ER	cell cycle control	none	-0.414172574168472	1	FALSE	0
cell cycle control	DTL	Day5	ER+LR vs ER	cell cycle control	none	0.233307270375322	1	FALSE	0
cell cycle control	E2F1	Day5	ER+LR vs ER	cell cycle control	none	0.204793963357331	1	FALSE	0
cell cycle control	ETAA1	Day5	ER+LR vs ER	cell cycle control	none	-0.0929618216548289	1	FALSE	0
cell cycle control	FANCD2	Day5	ER+LR vs ER	cell cycle control	none	-0.332480303018137	1	FALSE	0
cell cycle control	HINFP	Day5	ER+LR vs ER	cell cycle control	none	0.216058789453145	1	FALSE	0
cell cycle control	INIP	Day5	ER+LR vs ER	cell cycle control	none	0.132780394421358	1	FALSE	0
cell cycle control	INTS7	Day5	ER+LR vs ER	cell cycle control	none	-0.232007510213169	1	FALSE	0
cell cycle control	KNL1	Day5	ER+LR vs ER	cell cycle control	none	-0.991847570631962	1	FALSE	0
cell cycle control	LYN	Day5	ER+LR vs ER	cell cycle control	none	-0.487043721445361	1	FALSE	0
cell cycle control	MAD2L1	Day5	ER+LR vs ER	cell cycle control	none	0.160205554719628	1	FALSE	0
cell cycle control	MAD2L1BP	Day5	ER+LR vs ER	cell cycle control	none	0.32968521118514	1	FALSE	0
cell cycle control	MDC1	Day5	ER+LR vs ER	cell cycle control	none	0.0388042462123437	1	FALSE	0
cell cycle control	MSH2	Day5	ER+LR vs ER	cell cycle control	none	-0.259874303646113	1	FALSE	0
cell cycle control	NABP1	Day5	ER+LR vs ER	cell cycle control	none	0.850111110260336	1	FALSE	0
cell cycle control	NDC80	Day5	ER+LR vs ER	cell cycle control	none	-0.775201360982695	1	FALSE	0
cell cycle control	NUF2	Day5	ER+LR vs ER	cell cycle control	none	-0.629989845312283	1	FALSE	0
cell cycle control	PCID2	Day5	ER+LR vs ER	cell cycle control	none	-0.0946649207085783	1	FALSE	0
cell cycle control	PLK3	Day5	ER+LR vs ER	cell cycle control	none	0.0606977622969673	1	FALSE	0
cell cycle control	PPP1R10	Day5	ER+LR vs ER	cell cycle control	none	0.459309815687257	1	FALSE	0
cell cycle control	PRPF19	Day5	ER+LR vs ER	cell cycle control	none	0.467126010427298	1	FALSE	0
cell cycle control	RAD1	Day5	ER+LR vs ER	cell cycle control	none	0.508186106807266	1	FALSE	0
cell cycle control	RBBP8	Day5	ER+LR vs ER	cell cycle control	none	-0.106901012612703	1	FALSE	0
cell cycle control	RFWD3	Day5	ER+LR vs ER	cell cycle control	none	0.455812371451031	1	FALSE	0
cell cycle control	RNASEH2B	Day5	ER+LR vs ER	cell cycle control	none	-0.527940396567587	1	FALSE	0
cell cycle control	RPS27L	Day5	ER+LR vs ER	cell cycle control	none	0.817382645064661	5.85383624826686e-08	TRUE	7.23255943042781
cell cycle control	SDE2	Day5	ER+LR vs ER	cell cycle control	none	0.226947105595881	1	FALSE	0
cell cycle control	SKA3	Day5	ER+LR vs ER	cell cycle control	none	-0.0469756163806487	1	FALSE	0
cell cycle control	SPC25	Day5	ER+LR vs ER	cell cycle control	none	-0.728658775045665	1	FALSE	0
cell cycle control	SPDL1	Day5	ER+LR vs ER	cell cycle control	none	-0.164229395778309	1	FALSE	0
cell cycle control	TIPIN	Day5	ER+LR vs ER	cell cycle control	none	0.404244219204841	1	FALSE	0
cell cycle control	TOPBP1	Day5	ER+LR vs ER	cell cycle control	none	-0.0385140376324525	1	FALSE	0
cell cycle control	TRIM39	Day5	ER+LR vs ER	cell cycle control	none	0.326482779146796	1	FALSE	0
cell cycle control	TTI1	Day5	ER+LR vs ER	cell cycle control	none	0.129002055183922	1	FALSE	0
cell cycle control	TTK	Day5	ER+LR vs ER	cell cycle control	none	-0.542439966262702	1	FALSE	0
cell cycle control	WDR76	Day5	ER+LR vs ER	cell cycle control	none	-0.649355170179214	1	FALSE	0
cell cycle control	ZWILCH	Day5	ER+LR vs ER	cell cycle control	none	0.343304820474268	1	FALSE	0
cell cycle control	AURKB	Day7	ER+LR vs ER	cell cycle control	none	-0.668187789754456	1	FALSE	0
cell cycle control	BRCA1	Day7	ER+LR vs ER	cell cycle control	none	-0.428236997033703	1	FALSE	0
cell cycle control	BRCA2	Day7	ER+LR vs ER	cell cycle control	none	-0.258311995591391	1	FALSE	0
cell cycle control	BRIP1	Day7	ER+LR vs ER	cell cycle control	none	-0.0480942882010451	1	FALSE	0
cell cycle control	BUB1B	Day7	ER+LR vs ER	cell cycle control	none	-0.843274496312547	1	FALSE	0
cell cycle control	CCNG1	Day7	ER+LR vs ER	cell cycle control	none	0.498416853396245	1	FALSE	0
cell cycle control	CDC45	Day7	ER+LR vs ER	cell cycle control	none	0.07872299168618	1	FALSE	0
cell cycle control	CDC6	Day7	ER+LR vs ER	cell cycle control	none	0.446232120882438	1	FALSE	0
cell cycle control	CDCA8	Day7	ER+LR vs ER	cell cycle control	none	-1.32870132348279	1	FALSE	0
cell cycle control	CDK1	Day7	ER+LR vs ER	cell cycle control	none	-1.13545524780586	1	FALSE	0
cell cycle control	CDKN1A	Day7	ER+LR vs ER	cell cycle control	none	0.632792436363857	1	FALSE	0
cell cycle control	CDT1	Day7	ER+LR vs ER	cell cycle control	none	0.989615517852195	1	FALSE	0
cell cycle control	CENPF	Day7	ER+LR vs ER	cell cycle control	none	-0.604926969330223	1	FALSE	0
cell cycle control	CHEK2	Day7	ER+LR vs ER	cell cycle control	none	0.84261691325939	1	FALSE	0
cell cycle control	CLSPN	Day7	ER+LR vs ER	cell cycle control	none	0.236452696158187	1	FALSE	0
cell cycle control	DGKZ	Day7	ER+LR vs ER	cell cycle control	none	-1.25831199559139	1	FALSE	0
cell cycle control	DTL	Day7	ER+LR vs ER	cell cycle control	none	0.956426853201622	1	FALSE	0
cell cycle control	E2F1	Day7	ER+LR vs ER	cell cycle control	none	0.692778403927663	1	FALSE	0
cell cycle control	ETAA1	Day7	ER+LR vs ER	cell cycle control	none	1.0091683152736	1	FALSE	0
cell cycle control	FANCD2	Day7	ER+LR vs ER	cell cycle control	none	-0.407175381505874	1	FALSE	0
cell cycle control	HINFP	Day7	ER+LR vs ER	cell cycle control	none	1.3791179250239	1	FALSE	0
cell cycle control	INIP	Day7	ER+LR vs ER	cell cycle control	none	0.267756816076197	1	FALSE	0
cell cycle control	INTS7	Day7	ER+LR vs ER	cell cycle control	none	0.127579158027936	1	FALSE	0
cell cycle control	KNL1	Day7	ER+LR vs ER	cell cycle control	none	-2.34577483684173	1	FALSE	0
cell cycle control	LYN	Day7	ER+LR vs ER	cell cycle control	none	-0.370338613325502	1	FALSE	0
cell cycle control	MAD2L1	Day7	ER+LR vs ER	cell cycle control	none	-0.185063013560752	1	FALSE	0
cell cycle control	MAD2L1BP	Day7	ER+LR vs ER	cell cycle control	none	1.28600852063242	1	FALSE	0
cell cycle control	MDC1	Day7	ER+LR vs ER	cell cycle control	none	1.21561919274102	1	FALSE	0
cell cycle control	MSH2	Day7	ER+LR vs ER	cell cycle control	none	0.579936934411997	1	FALSE	0
cell cycle control	NABP1	Day7	ER+LR vs ER	cell cycle control	none	1.53388311929521	0.30575252729338	FALSE	0.514629944479632
cell cycle control	NDC80	Day7	ER+LR vs ER	cell cycle control	none	-1.75016509192107	1	FALSE	0
cell cycle control	NUF2	Day7	ER+LR vs ER	cell cycle control	none	-1.14812907784097	1	FALSE	0
cell cycle control	PCID2	Day7	ER+LR vs ER	cell cycle control	none	0.878538872621112	1	FALSE	0
cell cycle control	PLK3	Day7	ER+LR vs ER	cell cycle control	none	0.382438283315513	1	FALSE	0
cell cycle control	PPP1R10	Day7	ER+LR vs ER	cell cycle control	none	0.930721828798626	1	FALSE	0
cell cycle control	PRPF19	Day7	ER+LR vs ER	cell cycle control	none	0.673783939906806	1	FALSE	0
cell cycle control	RAD1	Day7	ER+LR vs ER	cell cycle control	none	0.56271786336329	1	FALSE	0
cell cycle control	RBBP8	Day7	ER+LR vs ER	cell cycle control	none	-0.0738874244539635	1	FALSE	0
cell cycle control	RFWD3	Day7	ER+LR vs ER	cell cycle control	none	0.502500340529183	1	FALSE	0
cell cycle control	RNASEH2B	Day7	ER+LR vs ER	cell cycle control	none	-0.498626324925101	1	FALSE	0
cell cycle control	RPS27L	Day7	ER+LR vs ER	cell cycle control	none	0.871817854495624	0.0284106721515513	TRUE	1.54651849143523
cell cycle control	SDE2	Day7	ER+LR vs ER	cell cycle control	none	0.65422516315827	1	FALSE	0
cell cycle control	SKA3	Day7	ER+LR vs ER	cell cycle control	none	-0.0547786015062584	1	FALSE	0
cell cycle control	SPC25	Day7	ER+LR vs ER	cell cycle control	none	-1.63974110222741	1	FALSE	0
cell cycle control	SPDL1	Day7	ER+LR vs ER	cell cycle control	none	-0.616503634465525	1	FALSE	0
cell cycle control	TIPIN	Day7	ER+LR vs ER	cell cycle control	none	1.04654258593703	1	FALSE	0
cell cycle control	TOPBP1	Day7	ER+LR vs ER	cell cycle control	none	0.187099152730972	1	FALSE	0
cell cycle control	TRIM39	Day7	ER+LR vs ER	cell cycle control	none	0.525959313353172	1	FALSE	0
cell cycle control	TTI1	Day7	ER+LR vs ER	cell cycle control	none	0.741688004408609	1	FALSE	0
cell cycle control	TTK	Day7	ER+LR vs ER	cell cycle control	none	-0.78669096794618	1	FALSE	0
cell cycle control	WDR76	Day7	ER+LR vs ER	cell cycle control	none	1.22711483157885	1	FALSE	0
cell cycle control	ZWILCH	Day7	ER+LR vs ER	cell cycle control	none	0.156725503687453	1	FALSE	0
replication	ATAD5	Day5	bystander vs mock	replication	none	0.493755826027063	1	FALSE	0
replication	BCL6	Day5	bystander vs mock	replication	none	0.841486102278669	5.19441531072361e-06	TRUE	5.284463330035
replication	BRCA2	Day5	bystander vs mock	replication	none	1.0836052964771	1.35624053693478e-27	TRUE	26.8676632790535
replication	CDC45	Day5	bystander vs mock	replication	none	0.204650821380893	1	FALSE	0
replication	CDC6	Day5	bystander vs mock	replication	none	0.588098260453592	1	FALSE	0
replication	CDT1	Day5	bystander vs mock	replication	none	0.425545247667632	1	FALSE	0
replication	DBF4B	Day5	bystander vs mock	replication	none	0.449236869462623	1	FALSE	0
replication	E2F7	Day5	bystander vs mock	replication	none	0.563925306004864	0.00929106075934267	TRUE	2.03193469982443
replication	FBXO5	Day5	bystander vs mock	replication	none	-0.0675207378315564	0.0149057556037331	TRUE	1.82664600378336
replication	FEN1	Day5	bystander vs mock	replication	none	0.266672321630036	1	FALSE	0
replication	GINS1	Day5	bystander vs mock	replication	none	0.514657761088167	1	FALSE	0
replication	GMNN	Day5	bystander vs mock	replication	none	0.534034931301171	0.000443749279575365	TRUE	3.3528623390111
replication	LIG1	Day5	bystander vs mock	replication	none	-0.192226493840178	1	FALSE	0
replication	MCM10	Day5	bystander vs mock	replication	none	0.574958271355982	1	FALSE	0
replication	MCM2	Day5	bystander vs mock	replication	none	-0.523807186246635	1	FALSE	0
replication	MCM3	Day5	bystander vs mock	replication	none	0.162814088296518	1	FALSE	0
replication	MCM4	Day5	bystander vs mock	replication	none	-0.237801849245209	1	FALSE	0
replication	MCM5	Day5	bystander vs mock	replication	none	-0.260164153375501	1	FALSE	0
replication	MCM7	Day5	bystander vs mock	replication	none	-0.14857155319295	1	FALSE	0
replication	NOC3L	Day5	bystander vs mock	replication	none	0.667400353024943	3.91666976101486e-18	TRUE	17.4070830449993
replication	ORC3	Day5	bystander vs mock	replication	none	-0.0585234204133486	1	FALSE	0
replication	ORC5	Day5	bystander vs mock	replication	none	-0.105878826162352	1	FALSE	0
replication	ORC6	Day5	bystander vs mock	replication	none	0.975651583495748	6.91587791962496e-12	TRUE	11.1601526815782
replication	PCNA	Day5	bystander vs mock	replication	none	0.129249464810008	1	FALSE	0
replication	POLA1	Day5	bystander vs mock	replication	none	0.16250488298034	1	FALSE	0
replication	POLA2	Day5	bystander vs mock	replication	none	0.616511555001102	0.00169704043086576	TRUE	2.7703078107803
replication	PRIM1	Day5	bystander vs mock	replication	none	-0.455416774023525	1	FALSE	0
replication	PRIM2	Day5	bystander vs mock	replication	none	0.793069815203414	9.16407490136353e-31	TRUE	30
replication	RAD51	Day5	bystander vs mock	replication	none	0.389060503947781	1	FALSE	0
replication	TERF2	Day5	bystander vs mock	replication	none	0.0825113148921315	1	FALSE	0
replication	TIPIN	Day5	bystander vs mock	replication	none	0.419042312951845	1	FALSE	0
replication	TK1	Day5	bystander vs mock	replication	none	-0.529385075847851	1.06228440914327e-15	TRUE	14.9737591924964
replication	TOPBP1	Day5	bystander vs mock	replication	none	-0.200479612282817	1	FALSE	0
replication	ZPR1	Day5	bystander vs mock	replication	none	0.694488904821874	4.50668137029083e-14	TRUE	13.3461431461705
replication	BCL6	Day7	bystander vs mock	replication	none	1.09357723500272	1.59160038920723e-18	TRUE	17.798165963324
replication	BRCA2	Day7	bystander vs mock	replication	none	1.40875137277096	3.54673898009131e-16	TRUE	15.4501707719671
replication	E2F7	Day7	bystander vs mock	replication	none	0.0349568965810865	1	FALSE	0
replication	FBXO5	Day7	bystander vs mock	replication	none	-0.0519950947364936	1	FALSE	0
replication	FEN1	Day7	bystander vs mock	replication	none	0.198988116679888	1	FALSE	0
replication	GMNN	Day7	bystander vs mock	replication	none	-0.267004121093162	1	FALSE	0
replication	MCM3	Day7	bystander vs mock	replication	none	0.0514814408991551	1	FALSE	0
replication	MCM4	Day7	bystander vs mock	replication	none	0.24119061516485	1	FALSE	0
replication	MCM5	Day7	bystander vs mock	replication	none	0.0247371898347852	1	FALSE	0
replication	MCM7	Day7	bystander vs mock	replication	none	-0.133400638717537	1	FALSE	0
replication	NOC3L	Day7	bystander vs mock	replication	none	0.790913873546149	7.29184783635037e-25	TRUE	24.1371624026231
replication	ORC3	Day7	bystander vs mock	replication	none	0.709667373405155	1.18194885413151e-18	TRUE	17.9274013160512
replication	ORC5	Day7	bystander vs mock	replication	none	-0.0366941676705621	0.00105631394280596	TRUE	2.97620698770639
replication	ORC6	Day7	bystander vs mock	replication	none	0.334300019556332	0.133159749059436	FALSE	0.875627031945867
replication	PCNA	Day7	bystander vs mock	replication	none	-0.0617468497307727	1	FALSE	0
replication	POLA1	Day7	bystander vs mock	replication	none	0.231489213972556	1	FALSE	0
replication	POLA2	Day7	bystander vs mock	replication	none	0.3596358030991	1	FALSE	0
replication	PRIM2	Day7	bystander vs mock	replication	none	0.709235364106856	2.33295515433834e-11	TRUE	10.632093609432
replication	TERF2	Day7	bystander vs mock	replication	none	0.305595523765401	0.00256458137850548	TRUE	2.590983515481
replication	TIPIN	Day7	bystander vs mock	replication	none	0.0463386725770851	1	FALSE	0
replication	TK1	Day7	bystander vs mock	replication	none	-0.813573931410317	0.000114869319151587	TRUE	3.93979595305631
replication	TOPBP1	Day7	bystander vs mock	replication	none	0.204038985560076	0.000698423237709344	TRUE	3.15588131935826
replication	ZPR1	Day7	bystander vs mock	replication	none	0.517925589175707	2.7571478017428e-11	TRUE	10.5595399521529
replication	ATAD5	Day5	ER vs mock	replication	none	1.15762803423981	0.0332521283493389	TRUE	1.47818055184084
replication	BCL6	Day5	ER vs mock	replication	none	0.875112938696282	1	FALSE	0
replication	BRCA2	Day5	ER vs mock	replication	none	1.21579638129256	2.0855145092526e-06	TRUE	5.68078678435259
replication	CDC45	Day5	ER vs mock	replication	none	0.266156690373943	1	FALSE	0
replication	CDC6	Day5	ER vs mock	replication	none	0.909247946079661	1	FALSE	0
replication	CDT1	Day5	ER vs mock	replication	none	1.30963112768486	0.149079666961645	FALSE	0.826581586114612
replication	DBF4B	Day5	ER vs mock	replication	none	1.06722070004368	0.11918354271988	FALSE	0.923783709355707
replication	E2F7	Day5	ER vs mock	replication	none	0.848766842553571	1	FALSE	0
replication	FBXO5	Day5	ER vs mock	replication	none	0.168650735836593	0.0503757489590322	FALSE	1.29777848395045
replication	FEN1	Day5	ER vs mock	replication	none	0.863845395087469	0.0301361258552	TRUE	1.52091257909014
replication	GINS1	Day5	ER vs mock	replication	none	1.12336377808121	0.00975812569989111	TRUE	2.01063359179687
replication	GINS3	Day5	ER vs mock	replication	none	1.58996942960625	1	FALSE	0
replication	GMNN	Day5	ER vs mock	replication	up	1.02136280976951	0.000131745770118333	TRUE	3.88026331952154
replication	LIG1	Day5	ER vs mock	replication	none	0.23427619193212	1	FALSE	0
replication	MCM10	Day5	ER vs mock	replication	none	0.959984321152121	1	FALSE	0
replication	MCM2	Day5	ER vs mock	replication	none	-0.0222030452336184	1	FALSE	0
replication	MCM3	Day5	ER vs mock	replication	none	0.712626416235997	1	FALSE	0
replication	MCM4	Day5	ER vs mock	replication	none	0.231898525928192	1	FALSE	0
replication	MCM5	Day5	ER vs mock	replication	none	0.129812656371683	1	FALSE	0
replication	MCM7	Day5	ER vs mock	replication	none	0.646458667260456	1	FALSE	0
replication	NOC3L	Day5	ER vs mock	replication	none	0.863554558469028	4.38194044971342e-05	TRUE	4.35833352876906
replication	ORC3	Day5	ER vs mock	replication	none	0.246792918838892	1	FALSE	0
replication	ORC5	Day5	ER vs mock	replication	none	0.215270859463718	1	FALSE	0
replication	ORC6	Day5	ER vs mock	replication	up	1.61257404893842	5.99056002417219e-11	TRUE	10.2225325759347
replication	PCNA	Day5	ER vs mock	replication	none	0.405260524054855	1	FALSE	0
replication	POLA1	Day5	ER vs mock	replication	none	0.476798065166613	1	FALSE	0
replication	POLA2	Day5	ER vs mock	replication	up	1.11490715925519	0.013550687242507	TRUE	1.8680386783645
replication	PRIM1	Day5	ER vs mock	replication	none	0.456512738919015	1	FALSE	0
replication	PRIM2	Day5	ER vs mock	replication	up	1.07366592447264	5.24937373277463e-12	TRUE	11.2798925062367
replication	RAD51	Day5	ER vs mock	replication	none	1.28295609406006	0.299334763299973	FALSE	0.523842843358135
replication	TERF2	Day5	ER vs mock	replication	none	-0.16604915457587	1	FALSE	0
replication	TIPIN	Day5	ER vs mock	replication	none	0.749575940193421	1	FALSE	0
replication	TK1	Day5	ER vs mock	replication	none	-0.142062571554843	1	FALSE	0
replication	TOPBP1	Day5	ER vs mock	replication	none	0.403926132355318	1	FALSE	0
replication	ZPR1	Day5	ER vs mock	replication	none	1.1875893393232	1.41075493639561e-10	TRUE	9.85054842140836
replication	ATAD5	Day7	ER vs mock	replication	none	1.09290258121847	1	FALSE	0
replication	BCL6	Day7	ER vs mock	replication	up	1.55730615781829	0.0107926654236406	TRUE	1.96687128600978
replication	BRCA2	Day7	ER vs mock	replication	up	2.55426570349824	1.75396427599703e-06	TRUE	5.75597925640633
replication	CDC45	Day7	ER vs mock	replication	up	2.29523322822194	0.0146965458688303	TRUE	1.83278472554968
replication	CDC6	Day7	ER vs mock	replication	none	1.75779909758337	0.164257958948541	FALSE	0.784473577970979
replication	CDT1	Day7	ER vs mock	replication	none	1.80444919088219	1	FALSE	0
replication	DBF4B	Day7	ER vs mock	replication	none	2.01559685505102	0.147787112310726	FALSE	0.830363436687965
replication	E2F7	Day7	ER vs mock	replication	up	1.62944217142075	0.0452419021358291	TRUE	1.34445914402668
replication	FBXO5	Day7	ER vs mock	replication	none	0.96551162361471	1	FALSE	0
replication	FEN1	Day7	ER vs mock	replication	up	1.23016977192817	0.00161501261864885	TRUE	2.79182408002752
replication	GINS1	Day7	ER vs mock	replication	none	2.34121943349612	1	FALSE	0
replication	GMNN	Day7	ER vs mock	replication	none	0.616892989612597	0.946537503218792	FALSE	0.0238621739682199
replication	LIG1	Day7	ER vs mock	replication	none	1.49476469174958	1	FALSE	0
replication	MCM10	Day7	ER vs mock	replication	none	2.13401734797169	1	FALSE	0
replication	MCM2	Day7	ER vs mock	replication	none	1.13401734797169	1	FALSE	0
replication	MCM3	Day7	ER vs mock	replication	none	0.666154209651923	1	FALSE	0
replication	MCM4	Day7	ER vs mock	replication	none	0.739877189586109	1	FALSE	0
replication	MCM5	Day7	ER vs mock	replication	none	0.477382613521342	1	FALSE	0
replication	MCM7	Day7	ER vs mock	replication	none	0.726509589380914	1	FALSE	0
replication	NOC3L	Day7	ER vs mock	replication	up	1.23819033485632	0.0058362079713278	TRUE	2.23386924056358
replication	ORC3	Day7	ER vs mock	replication	up	1.11079863840374	0.000595843861931674	TRUE	3.22486753016806
replication	ORC5	Day7	ER vs mock	replication	none	0.440074050216168	1	FALSE	0
replication	ORC6	Day7	ER vs mock	replication	up	1.61505892546729	0.00309827629501825	TRUE	2.50887985576619
replication	PCNA	Day7	ER vs mock	replication	none	0.681177815980459	1	FALSE	0
replication	POLA1	Day7	ER vs mock	replication	none	1.29884448177432	1	FALSE	0
replication	POLA2	Day7	ER vs mock	replication	none	1.28743971850207	1	FALSE	0
replication	PRIM1	Day7	ER vs mock	replication	none	1.65163354036644	1	FALSE	0
replication	PRIM2	Day7	ER vs mock	replication	none	1.02992363655012	1	FALSE	0
replication	RAD51	Day7	ER vs mock	replication	none	2.24147826246735	1	FALSE	0
replication	TERF2	Day7	ER vs mock	replication	none	0.540060777402424	1	FALSE	0
replication	TIPIN	Day7	ER vs mock	replication	none	0.70180914875259	1	FALSE	0
replication	TK1	Day7	ER vs mock	replication	none	1.00553211594667	0.62016117564355	FALSE	0.20749542566971
replication	TOPBP1	Day7	ER vs mock	replication	none	1.25375659224578	1	FALSE	0
replication	ZPR1	Day7	ER vs mock	replication	none	0.837088007388011	1	FALSE	0
replication	ATAD5	Day5	ER+LR vs mock	replication	up	1.10880162217122	4.66734343223439e-05	TRUE	4.33093024170392
replication	BCL6	Day5	ER+LR vs mock	replication	none	0.85601635489107	1	FALSE	0
replication	BRCA2	Day5	ER+LR vs mock	replication	up	1.13399078074881	6.60418529209067e-13	TRUE	12.180180750339
replication	CDC45	Day5	ER+LR vs mock	replication	none	0.348713886634649	0.688281441501557	FALSE	0.162233940401412
replication	CDC6	Day5	ER+LR vs mock	replication	up	1.37323424897639	0.000445310441445775	TRUE	3.35133712160105
replication	CDT1	Day5	ER+LR vs mock	replication	up	1.67935669907135	8.71782829985956e-17	TRUE	16.0595916887891
replication	DBF4B	Day5	ER+LR vs mock	replication	up	1.01779776324429	0.00117943233543182	TRUE	2.92832696973516
replication	E2F7	Day5	ER+LR vs mock	replication	none	0.920435722671542	0.0333796398872399	TRUE	1.47651835297218
replication	FBXO5	Day5	ER+LR vs mock	replication	none	-0.102568097568446	9.3843934986316e-06	TRUE	5.02759379003347
replication	FEN1	Day5	ER+LR vs mock	replication	none	0.918523558772739	1.08549190008118e-07	TRUE	6.9643734128942
replication	GINS1	Day5	ER+LR vs mock	replication	up	1.28966953233726	2.38084973910479e-06	TRUE	5.62326801305244
replication	GINS3	Day5	ER+LR vs mock	replication	up	2.15251956698657	3.01421817844656e-09	TRUE	8.52082531530405
replication	GMNN	Day5	ER+LR vs mock	replication	none	0.761558907247771	5.71164797221105e-05	TRUE	4.24323856741491
replication	LIG1	Day5	ER+LR vs mock	replication	none	-0.1277081053961	1	FALSE	0
replication	MCM10	Day5	ER+LR vs mock	replication	up	1.43991216791787	1.10979644144188e-07	TRUE	6.95475667208324
replication	MCM2	Day5	ER+LR vs mock	replication	none	0.679033637726673	1	FALSE	0
replication	MCM3	Day5	ER+LR vs mock	replication	none	0.524924104610758	1	FALSE	0
replication	MCM4	Day5	ER+LR vs mock	replication	none	0.420026382633545	1	FALSE	0
replication	MCM5	Day5	ER+LR vs mock	replication	none	0.496023743581937	0.315992718416314	FALSE	0.500322924938716
replication	MCM7	Day5	ER+LR vs mock	replication	up	1.42330207462955	7.16578372542147e-22	TRUE	21.1447363036599
replication	NOC3L	Day5	ER+LR vs mock	replication	up	1.69847507790459	7.75408388437299e-44	TRUE	30
replication	ORC3	Day5	ER+LR vs mock	replication	none	-0.0478313664705631	1	FALSE	0
replication	ORC5	Day5	ER+LR vs mock	replication	none	0.541753638610514	1	FALSE	0
replication	ORC6	Day5	ER+LR vs mock	replication	up	2.13490433806595	4.24694681300309e-36	TRUE	30
replication	PCNA	Day5	ER+LR vs mock	replication	none	0.443821092360887	1	FALSE	0
replication	POLA1	Day5	ER+LR vs mock	replication	none	0.312753145450302	1	FALSE	0
replication	POLA2	Day5	ER+LR vs mock	replication	up	1.18155796460653	2.37110863922613e-09	TRUE	8.62504854710341
replication	PRIM1	Day5	ER+LR vs mock	replication	none	-0.0567808816841708	1	FALSE	0
replication	PRIM2	Day5	ER+LR vs mock	replication	none	0.887505557888073	1.24318935897207e-09	TRUE	8.90546271585292
replication	RAD51	Day5	ER+LR vs mock	replication	up	1.15287768912838	0.000625298350528992	TRUE	3.2039127169408
replication	TERF2	Day5	ER+LR vs mock	replication	none	0.495383212527078	1	FALSE	0
replication	TIPIN	Day5	ER+LR vs mock	replication	up	1.15382015939826	4.9163141399518e-09	TRUE	8.3083603745877
replication	TK1	Day5	ER+LR vs mock	replication	none	0.23338705674023	1	FALSE	0
replication	TOPBP1	Day5	ER+LR vs mock	replication	none	0.365412094722865	1	FALSE	0
replication	ZPR1	Day5	ER+LR vs mock	replication	up	1.62604055011279	2.1585118856826e-40	TRUE	30
replication	ATAD5	Day7	ER+LR vs mock	replication	up	1.92769999001856	1.39396781958768e-05	TRUE	4.85574725201765
replication	BCL6	Day7	ER+LR vs mock	replication	up	1.58850077942189	1.75181937724468e-08	TRUE	7.75651067414385
replication	BRCA2	Day7	ER+LR vs mock	replication	up	2.29595370790685	7.69785292558559e-10	TRUE	9.11363039074945
replication	CDC45	Day7	ER+LR vs mock	replication	up	2.37395621990812	0.000136583116345303	TRUE	3.86460298243524
replication	CDC6	Day7	ER+LR vs mock	replication	up	2.20403121846581	4.00326627809452e-07	TRUE	6.39758552174576
replication	CDT1	Day7	ER+LR vs mock	replication	up	2.79406470873439	1.19149055439208e-09	TRUE	8.92390939619764
replication	DBF4B	Day7	ER+LR vs mock	replication	none	1.72486338176725	1	FALSE	0
replication	E2F7	Day7	ER+LR vs mock	replication	none	1.26348945264139	0.0972908901050042	FALSE	1.01192782327071
replication	FBXO5	Day7	ER+LR vs mock	replication	up	1.76609331707689	6.98495148315365e-05	TRUE	4.15583660610983
replication	FEN1	Day7	ER+LR vs mock	replication	up	2.02248384940674	1.05302202413952e-12	TRUE	11.9775625453746
replication	GINS1	Day7	ER+LR vs mock	replication	up	2.61993546156219	1.12874167074996e-06	TRUE	5.94740544142765
replication	GINS3	Day7	ER+LR vs mock	replication	up	3.04679147665461	0.00421850744975724	TRUE	2.37484117960511
replication	GMNN	Day7	ER+LR vs mock	replication	up	1.61970580984637	3.08931184053482e-09	TRUE	8.51013825104203
replication	LIG1	Day7	ER+LR vs mock	replication	up	1.7294927074383	7.31685458420422e-06	TRUE	5.13567557608663
replication	MCM10	Day7	ER+LR vs mock	replication	none	1.99118256980023	1	FALSE	0
replication	MCM2	Day7	ER+LR vs mock	replication	up	2.8757053523803	4.26134075518025e-12	TRUE	11.3704537363517
replication	MCM3	Day7	ER+LR vs mock	replication	up	2.08161398173954	3.30356673320181e-18	TRUE	17.4810169158668
replication	MCM4	Day7	ER+LR vs mock	replication	up	1.52595931335317	4.42244181935564e-08	TRUE	7.35433787186064
replication	MCM5	Day7	ER+LR vs mock	replication	up	2.80403311865111	3.18483401401179e-28	TRUE	27.4969131971362
replication	MCM7	Day7	ER+LR vs mock	replication	up	3.10865520710238	9.75960208055212e-52	TRUE	30
replication	NOC3L	Day7	ER+LR vs mock	replication	up	1.96749461480909	9.20768251290973e-24	TRUE	23.0358496638861
replication	ORC3	Day7	ER+LR vs mock	replication	none	0.911380331865918	6.24171081122369e-06	TRUE	5.20469635678559
replication	ORC5	Day7	ER+LR vs mock	replication	up	1.107761473181	5.1929135096513e-05	TRUE	4.28458891071786
replication	ORC6	Day7	ER+LR vs mock	replication	up	2.52024566215878	3.00875239850684e-14	TRUE	13.5216135505074
replication	PCNA	Day7	ER+LR vs mock	replication	up	1.8312086670939	5.77393485013462e-15	TRUE	14.2385281207647
replication	POLA1	Day7	ER+LR vs mock	replication	up	1.4313224392151	0.000881531059277781	TRUE	3.05476238145278
replication	POLA2	Day7	ER+LR vs mock	replication	up	1.25152014424713	0.00248537756740074	TRUE	2.60460762585103
replication	PRIM1	Day7	ER+LR vs mock	replication	up	2.45605730012302	1.11490713576001e-09	TRUE	8.95276130490871
replication	PRIM2	Day7	ER+LR vs mock	replication	up	1.11092181407433	0.00220453073749009	TRUE	2.65668384148303
replication	RAD51	Day7	ER+LR vs mock	replication	none	1.47620627815607	1	FALSE	0
replication	TERF2	Day7	ER+LR vs mock	replication	up	1.07529790434361	0.00657141242484212	TRUE	2.18234127543429
replication	TIPIN	Day7	ER+LR vs mock	replication	up	1.74835173468962	5.17058492119958e-07	TRUE	6.28646032466614
replication	TK1	Day7	ER+LR vs mock	replication	none	1.00753502483548	1	FALSE	0
replication	TOPBP1	Day7	ER+LR vs mock	replication	up	1.44085574497675	3.34501457491873e-08	TRUE	7.47560198558136
replication	ZPR1	Day7	ER+LR vs mock	replication	up	1.40885101035431	2.2789571413701e-11	TRUE	10.6422638421919
replication	ATAD5	Day5	ER+LR vs bystander	replication	none	0.615045796144155	0.424698692983526	FALSE	0.371919075554919
replication	BCL6	Day5	ER+LR vs bystander	replication	none	0.0145302526124014	1	FALSE	0
replication	BRCA2	Day5	ER+LR vs bystander	replication	none	0.0503854842717128	1	FALSE	0
replication	CDC45	Day5	ER+LR vs bystander	replication	none	0.144063065253756	1	FALSE	0
replication	CDC6	Day5	ER+LR vs bystander	replication	none	0.7851359885228	1	FALSE	0
replication	CDT1	Day5	ER+LR vs bystander	replication	up	1.25381145140372	3.24110564327506e-10	TRUE	9.48930681298394
replication	DBF4B	Day5	ER+LR vs bystander	replication	none	0.568560893781666	1	FALSE	0
replication	E2F7	Day5	ER+LR vs bystander	replication	none	0.356510416666678	1	FALSE	0
replication	FBXO5	Day5	ER+LR vs bystander	replication	none	-0.0350473597368891	1	FALSE	0
replication	FEN1	Day5	ER+LR vs bystander	replication	none	0.651851237142702	1.06049925721265e-05	TRUE	4.97448963133277
replication	GINS1	Day5	ER+LR vs bystander	replication	none	0.775011771249093	1	FALSE	0
replication	GINS3	Day5	ER+LR vs bystander	replication	up	1.88369982300639	5.01992093083662e-06	TRUE	5.29930312340713
replication	GMNN	Day5	ER+LR vs bystander	replication	none	0.2275239759466	1	FALSE	0
replication	LIG1	Day5	ER+LR vs bystander	replication	none	0.0645183884440781	1	FALSE	0
replication	MCM10	Day5	ER+LR vs bystander	replication	none	0.864953896561891	0.90020514078451	FALSE	0.0456585112731559
replication	MCM2	Day5	ER+LR vs bystander	replication	none	1.20284082397331	0.158553670897126	FALSE	0.799823698563351
replication	MCM3	Day5	ER+LR vs bystander	replication	none	0.36211001631424	1	FALSE	0
replication	MCM4	Day5	ER+LR vs bystander	replication	none	0.657828231878754	0.330827065411045	FALSE	0.480398967445264
replication	MCM5	Day5	ER+LR vs bystander	replication	none	0.756187896957438	0.000193764127319997	TRUE	3.71272662330709
replication	MCM7	Day5	ER+LR vs bystander	replication	up	1.5718736278225	1.53936285075836e-23	TRUE	22.8126589984218
replication	NOC3L	Day5	ER+LR vs bystander	replication	up	1.03107472487965	2.00330943697557e-13	TRUE	12.698251963142
replication	ORC3	Day5	ER+LR vs bystander	replication	none	0.0106920539427855	1	FALSE	0
replication	ORC5	Day5	ER+LR vs bystander	replication	none	0.647632464772865	1	FALSE	0
replication	ORC6	Day5	ER+LR vs bystander	replication	up	1.15925275457021	2.48408357962416e-10	TRUE	9.60483379595161
replication	PCNA	Day5	ER+LR vs bystander	replication	none	0.314571627550879	1	FALSE	0
replication	POLA1	Day5	ER+LR vs bystander	replication	none	0.150248262469962	1	FALSE	0
replication	POLA2	Day5	ER+LR vs bystander	replication	none	0.56504640960543	1	FALSE	0
replication	PRIM1	Day5	ER+LR vs bystander	replication	none	0.398635892339354	1	FALSE	0
replication	PRIM2	Day5	ER+LR vs bystander	replication	none	0.0944357426846587	1	FALSE	0
replication	RAD51	Day5	ER+LR vs bystander	replication	none	0.763817185180601	0.0277498898319161	TRUE	1.55673873670296
replication	TERF2	Day5	ER+LR vs bystander	replication	none	0.412871897634946	1	FALSE	0
replication	TIPIN	Day5	ER+LR vs bystander	replication	none	0.734777846446417	0.000207062744939494	TRUE	3.68389803303629
replication	TK1	Day5	ER+LR vs bystander	replication	none	0.762772132588081	7.28988674779717e-13	TRUE	12.1372792186215
replication	TOPBP1	Day5	ER+LR vs bystander	replication	none	0.565891707005682	1	FALSE	0
replication	ZPR1	Day5	ER+LR vs bystander	replication	none	0.931551645290915	7.54294852466945e-12	TRUE	11.122458856029
replication	ATAD5	Day7	ER+LR vs bystander	replication	up	1.91346798982969	2.41613174635128e-05	TRUE	4.61687938828212
replication	BCL6	Day7	ER+LR vs bystander	replication	none	0.494923544419167	1	FALSE	0
replication	BRCA2	Day7	ER+LR vs bystander	replication	none	0.887202335135884	1	FALSE	0
replication	CDC45	Day7	ER+LR vs bystander	replication	none	1.54460067198377	1	FALSE	0
replication	CDC6	Day7	ER+LR vs bystander	replication	up	2.17670895233087	4.44534820189145e-05	TRUE	4.3520942152928
replication	CDT1	Day7	ER+LR vs bystander	replication	up	2.81023018716082	6.15938638617698e-09	TRUE	8.2104625512075
replication	DBF4B	Day7	ER+LR vs bystander	replication	none	1.17670895233087	1	FALSE	0
replication	E2F7	Day7	ER+LR vs bystander	replication	none	1.2285325560603	0.0503518496451524	FALSE	1.29798457126868
replication	FBXO5	Day7	ER+LR vs bystander	replication	up	1.81808841181338	0.00021903231482404	TRUE	3.6594918070117
replication	FEN1	Day7	ER+LR vs bystander	replication	up	1.82349573272686	1.20452636492618e-07	TRUE	6.91918368963273
replication	GINS1	Day7	ER+LR vs bystander	replication	up	2.05091011054325	0.00543285565187165	TRUE	2.26497183378984
replication	GINS3	Day7	ER+LR vs bystander	replication	up	2.86973119890948	0.0077088226424599	TRUE	2.11301194606415
replication	GMNN	Day7	ER+LR vs bystander	replication	up	1.88670993093953	5.71438812621556e-12	TRUE	11.2430302652922
replication	LIG1	Day7	ER+LR vs bystander	replication	up	1.5993334046622	0.00181353522499151	TRUE	2.74147400453303
replication	MCM10	Day7	ER+LR vs bystander	replication	none	1.69570179913443	1	FALSE	0
replication	MCM2	Day7	ER+LR vs bystander	replication	up	2.99526208099334	1.02777055348629e-11	TRUE	10.9881038293845
replication	MCM3	Day7	ER+LR vs bystander	replication	up	2.03013254084039	2.65762564503434e-15	TRUE	14.5755061941028
replication	MCM4	Day7	ER+LR vs bystander	replication	up	1.28476869818832	0.000279180215120588	TRUE	3.55411536244003
replication	MCM5	Day7	ER+LR vs bystander	replication	up	2.77929592881632	1.07345696193261e-25	TRUE	24.9692153630301
replication	MCM7	Day7	ER+LR vs bystander	replication	up	3.24205584581992	7.95240088136163e-52	TRUE	30
replication	NOC3L	Day7	ER+LR vs bystander	replication	up	1.17658074126294	4.15489161407376e-09	TRUE	8.38144030088676
replication	ORC3	Day7	ER+LR vs bystander	replication	none	0.201712958460763	1	FALSE	0
replication	ORC5	Day7	ER+LR vs bystander	replication	none	1.14445564085156	0.200728102292165	FALSE	0.697391821254226
replication	ORC6	Day7	ER+LR vs bystander	replication	up	2.18594564260245	1.02648854877514e-08	TRUE	7.98864589113655
replication	PCNA	Day7	ER+LR vs bystander	replication	up	1.89295551682468	1.14239594858072e-15	TRUE	14.9421833457571
replication	POLA1	Day7	ER+LR vs bystander	replication	none	1.19983322524254	0.465873579514249	FALSE	0.331731918434645
replication	POLA2	Day7	ER+LR vs bystander	replication	none	0.891884341148028	1	FALSE	0
replication	PRIM1	Day7	ER+LR vs bystander	replication	up	2.66232566192939	1.27757476357591e-09	TRUE	8.89361367557024
replication	PRIM2	Day7	ER+LR vs bystander	replication	none	0.401686449967473	1	FALSE	0
replication	RAD51	Day7	ER+LR vs bystander	replication	none	0.864677971183193	1	FALSE	0
replication	TERF2	Day7	ER+LR vs bystander	replication	none	0.769702380578206	1	FALSE	0
replication	TIPIN	Day7	ER+LR vs bystander	replication	up	1.70201306211254	1.41399569438456e-05	TRUE	4.84955191296336
replication	TK1	Day7	ER+LR vs bystander	replication	up	1.82110895624579	7.8304298441372e-06	TRUE	5.10621439709749
replication	TOPBP1	Day7	ER+LR vs bystander	replication	up	1.23681675941668	0.000511341903090001	TRUE	3.29128861655355
replication	ZPR1	Day7	ER+LR vs bystander	replication	none	0.890925421178601	0.00325674938019342	TRUE	2.48721566083546
replication	ATAD5	Day5	ER+LR vs ER	replication	none	-0.0488264120685901	1	FALSE	0
replication	BCL6	Day5	ER+LR vs ER	replication	none	-0.0190965838052117	1	FALSE	0
replication	BRCA2	Day5	ER+LR vs ER	replication	none	-0.0818056005437477	1	FALSE	0
replication	CDC45	Day5	ER+LR vs ER	replication	none	0.0825571962607068	1	FALSE	0
replication	CDC6	Day5	ER+LR vs ER	replication	none	0.463986302896731	1	FALSE	0
replication	CDT1	Day5	ER+LR vs ER	replication	none	0.369725571386491	1	FALSE	0
replication	DBF4B	Day5	ER+LR vs ER	replication	none	-0.0494229367993915	1	FALSE	0
replication	E2F7	Day5	ER+LR vs ER	replication	none	0.0716688801179706	1	FALSE	0
replication	FBXO5	Day5	ER+LR vs ER	replication	none	-0.271218833405038	1	FALSE	0
replication	FEN1	Day5	ER+LR vs ER	replication	none	0.0546781636852698	1	FALSE	0
replication	GINS1	Day5	ER+LR vs ER	replication	none	0.166305754256046	1	FALSE	0
replication	GINS3	Day5	ER+LR vs ER	replication	none	0.56255013738032	1	FALSE	0
replication	GMNN	Day5	ER+LR vs ER	replication	none	-0.259803902521742	1	FALSE	0
replication	LIG1	Day5	ER+LR vs ER	replication	none	-0.36198429732822	1	FALSE	0
replication	MCM10	Day5	ER+LR vs ER	replication	none	0.479927846765752	1	FALSE	0
replication	MCM2	Day5	ER+LR vs ER	replication	none	0.701236682960292	1	FALSE	0
replication	MCM3	Day5	ER+LR vs ER	replication	none	-0.187702311625239	1	FALSE	0
replication	MCM4	Day5	ER+LR vs ER	replication	none	0.188127856705353	1	FALSE	0
replication	MCM5	Day5	ER+LR vs ER	replication	none	0.366211087210254	1	FALSE	0
replication	MCM7	Day5	ER+LR vs ER	replication	none	0.776843407369096	1	FALSE	0
replication	NOC3L	Day5	ER+LR vs ER	replication	none	0.834920519435562	0.409448078167265	FALSE	0.387801163000319
replication	ORC3	Day5	ER+LR vs ER	replication	none	-0.294624285309455	1	FALSE	0
replication	ORC5	Day5	ER+LR vs ER	replication	none	0.326482779146796	1	FALSE	0
replication	ORC6	Day5	ER+LR vs ER	replication	none	0.522330289127536	1	FALSE	0
replication	PCNA	Day5	ER+LR vs ER	replication	none	0.0385605683060316	1	FALSE	0
replication	POLA1	Day5	ER+LR vs ER	replication	none	-0.164044919716311	1	FALSE	0
replication	POLA2	Day5	ER+LR vs ER	replication	none	0.066650805351346	1	FALSE	0
replication	PRIM1	Day5	ER+LR vs ER	replication	none	-0.513293620603186	1	FALSE	0
replication	PRIM2	Day5	ER+LR vs ER	replication	none	-0.186160366584563	1	FALSE	0
replication	RAD51	Day5	ER+LR vs ER	replication	none	-0.130078404931678	1	FALSE	0
replication	TERF2	Day5	ER+LR vs ER	replication	none	0.661432367102948	1	FALSE	0
replication	TIPIN	Day5	ER+LR vs ER	replication	none	0.404244219204841	1	FALSE	0
replication	TK1	Day5	ER+LR vs ER	replication	none	0.375449628295073	1	FALSE	0
replication	TOPBP1	Day5	ER+LR vs ER	replication	none	-0.0385140376324525	1	FALSE	0
replication	ZPR1	Day5	ER+LR vs ER	replication	none	0.438451210789593	1	FALSE	0
replication	ATAD5	Day7	ER+LR vs ER	replication	none	0.834797408800091	1	FALSE	0
replication	BCL6	Day7	ER+LR vs ER	replication	none	0.0311946216035941	1	FALSE	0
replication	BRCA2	Day7	ER+LR vs ER	replication	none	-0.258311995591391	1	FALSE	0
replication	CDC45	Day7	ER+LR vs ER	replication	none	0.07872299168618	1	FALSE	0
replication	CDC6	Day7	ER+LR vs ER	replication	none	0.446232120882438	1	FALSE	0
replication	CDT1	Day7	ER+LR vs ER	replication	none	0.989615517852195	1	FALSE	0
replication	DBF4B	Day7	ER+LR vs ER	replication	none	-0.290733473283768	1	FALSE	0
replication	E2F7	Day7	ER+LR vs ER	replication	none	-0.36595271877936	1	FALSE	0
replication	FBXO5	Day7	ER+LR vs ER	replication	none	0.800581693462178	1	FALSE	0
replication	FEN1	Day7	ER+LR vs ER	replication	none	0.792314077478577	1	FALSE	0
replication	GINS1	Day7	ER+LR vs ER	replication	none	0.278716028066063	1	FALSE	0
replication	GINS3	Day7	ER+LR vs ER	replication	none	2.61615712232475	1	FALSE	0
replication	GMNN	Day7	ER+LR vs ER	replication	none	1.00281282023377	1	FALSE	0
replication	LIG1	Day7	ER+LR vs ER	replication	none	0.234728015688726	1	FALSE	0
replication	MCM10	Day7	ER+LR vs ER	replication	none	-0.142834778171455	1	FALSE	0
replication	MCM2	Day7	ER+LR vs ER	replication	none	1.74168800440861	1	FALSE	0
replication	MCM3	Day7	ER+LR vs ER	replication	none	1.41545977208762	0.631660242082628	FALSE	0.199516457580087
replication	MCM4	Day7	ER+LR vs ER	replication	none	0.786082123767063	1	FALSE	0
replication	MCM5	Day7	ER+LR vs ER	replication	up	2.32665050512977	0.00209914989346048	TRUE	2.67795654875515
replication	MCM7	Day7	ER+LR vs ER	replication	up	2.38214561772147	6.79796021367654e-07	TRUE	6.16762138153456
replication	NOC3L	Day7	ER+LR vs ER	replication	none	0.729304279952777	1	FALSE	0
replication	ORC3	Day7	ER+LR vs ER	replication	none	-0.199418306537822	1	FALSE	0
replication	ORC5	Day7	ER+LR vs ER	replication	none	0.667687422964832	1	FALSE	0
replication	ORC6	Day7	ER+LR vs ER	replication	none	0.905186736691489	1	FALSE	0
replication	PCNA	Day7	ER+LR vs ER	replication	none	1.15003085111344	1	FALSE	0
replication	POLA1	Day7	ER+LR vs ER	replication	none	0.132477957440776	1	FALSE	0
replication	POLA2	Day7	ER+LR vs ER	replication	none	-0.035919574254943	1	FALSE	0
replication	PRIM1	Day7	ER+LR vs ER	replication	none	0.804423759756572	1	FALSE	0
replication	PRIM2	Day7	ER+LR vs ER	replication	none	0.0809981775242081	1	FALSE	0
replication	RAD51	Day7	ER+LR vs ER	replication	none	-0.765271984311274	1	FALSE	0
replication	TERF2	Day7	ER+LR vs ER	replication	none	0.535237126941183	1	FALSE	0
replication	TIPIN	Day7	ER+LR vs ER	replication	none	1.04654258593703	1	FALSE	0
replication	TOPBP1	Day7	ER+LR vs ER	replication	none	0.187099152730972	1	FALSE	0
replication	ZPR1	Day7	ER+LR vs ER	replication	none	0.571763002966297	1	FALSE	0
translation	ADAT1	Day5	bystander vs mock	translation	none	-0.0796288149465132	1	FALSE	0
translation	ALKBH1	Day5	bystander vs mock	translation	none	0.231197519960105	1	FALSE	0
translation	BMS1	Day5	bystander vs mock	translation	none	0.283837057024383	0.59754325564722	FALSE	0.223630651034314
translation	BOP1	Day5	bystander vs mock	translation	none	-0.637928514352652	0.0116210765832686	TRUE	1.9347536367895
translation	BRIX1	Day5	bystander vs mock	translation	none	0.534381450707916	5.05745842731773e-14	TRUE	13.2960676784752
translation	BUD23	Day5	bystander vs mock	translation	none	0.396360024605853	2.19457826344824e-06	TRUE	5.65864892665422
translation	BYSL	Day5	bystander vs mock	translation	none	0.53101474614253	1	FALSE	0
translation	CDK5RAP1	Day5	bystander vs mock	translation	none	0.497670407067595	0.143451617764684	FALSE	0.843294549667452
translation	CDKN2A	Day5	bystander vs mock	translation	none	-0.179932881356237	1	FALSE	0
translation	CLP1	Day5	bystander vs mock	translation	none	0.560347621632984	0.293562353532888	FALSE	0.532299639155237
translation	CTU1	Day5	bystander vs mock	translation	none	0.476192813753365	0.398461144653642	FALSE	0.399614021784162
translation	DDX21	Day5	bystander vs mock	translation	none	0.829489069699986	1.12737238252833e-74	TRUE	30
translation	DDX28	Day5	bystander vs mock	translation	none	0.431095723744994	1	FALSE	0
translation	DDX31	Day5	bystander vs mock	translation	none	0.137787875930138	1	FALSE	0
translation	DDX56	Day5	bystander vs mock	translation	none	0.477339830367847	0.00157171846065697	TRUE	2.80362524578615
translation	DHX37	Day5	bystander vs mock	translation	none	0.538731896067025	0.181552359879698	FALSE	0.740998101606116
translation	DKC1	Day5	bystander vs mock	translation	none	0.223214206872466	1	FALSE	0
translation	DNTTIP2	Day5	bystander vs mock	translation	none	0.458490655019651	2.90684025733488e-10	TRUE	9.53657883381753
translation	DUS4L	Day5	bystander vs mock	translation	none	-0.515683543071184	1	FALSE	0
translation	EBNA1BP2	Day5	bystander vs mock	translation	none	-0.0121778889477978	1	FALSE	0
translation	EFL1	Day5	bystander vs mock	translation	none	1.12808372593302	4.93722380087054e-44	TRUE	30
translation	EIF5	Day5	bystander vs mock	translation	none	0.560160429109027	9.54746339220802e-41	TRUE	30
translation	EIF6	Day5	bystander vs mock	translation	none	0.376460467168148	1.37272724319338e-19	TRUE	18.8624157472088
translation	EMG1	Day5	bystander vs mock	translation	none	0.572544629077315	3.49527935483753e-13	TRUE	12.4565181082113
translation	ERAL1	Day5	bystander vs mock	translation	none	0.171601675616448	1	FALSE	0
translation	ESF1	Day5	bystander vs mock	translation	none	0.415209230961702	1.02962849451649e-06	TRUE	5.98731944702826
translation	EXOSC2	Day5	bystander vs mock	translation	none	0.090586084976243	1	FALSE	0
translation	EXOSC3	Day5	bystander vs mock	translation	none	0.260026872490193	1	FALSE	0
translation	EXOSC4	Day5	bystander vs mock	translation	none	0.188283761169613	1	FALSE	0
translation	EXOSC5	Day5	bystander vs mock	translation	none	0.43752561835388	1	FALSE	0
translation	EXOSC8	Day5	bystander vs mock	translation	none	-0.0919537161966984	1	FALSE	0
translation	EXOSC9	Day5	bystander vs mock	translation	none	0.428927887062284	0.00916116715353796	TRUE	2.0380491927022
translation	FASTKD2	Day5	bystander vs mock	translation	none	0.424000025052761	0.0272089417265705	TRUE	1.5652883494826
translation	FBL	Day5	bystander vs mock	translation	none	-0.380825531043837	4.5296491177129e-07	TRUE	6.34393543863686
translation	GAR1	Day5	bystander vs mock	translation	none	0.284224436978501	1	FALSE	0
translation	GRWD1	Day5	bystander vs mock	translation	none	0.851945545199685	2.66931711689016e-19	TRUE	18.573599828635
translation	GTPBP10	Day5	bystander vs mock	translation	none	0.0957884002182969	1	FALSE	0
translation	GTPBP4	Day5	bystander vs mock	translation	none	0.55405774203004	3.87430056279024e-21	TRUE	20.4118066903547
translation	IMP4	Day5	bystander vs mock	translation	none	0.361728223488029	0.00209975332937308	TRUE	2.6778317214491
translation	ISG20	Day5	bystander vs mock	translation	none	5.60291273652495	0	TRUE	0
translation	KRI1	Day5	bystander vs mock	translation	none	0.0322509249047793	1	FALSE	0
translation	KTI12	Day5	bystander vs mock	translation	none	0.13425956475152	1	FALSE	0
translation	LSG1	Day5	bystander vs mock	translation	none	0.280441254631001	1	FALSE	0
translation	LTV1	Day5	bystander vs mock	translation	none	0.449356088736332	4.68711408104289e-05	TRUE	4.32909447593051
translation	LYAR	Day5	bystander vs mock	translation	none	0.61971022098749	3.32547362365816e-07	TRUE	6.47814649246827
translation	MAK16	Day5	bystander vs mock	translation	none	0.300277175501776	1	FALSE	0
translation	METTL1	Day5	bystander vs mock	translation	none	0.671758722172896	4.59328096987644e-05	TRUE	4.33787698808202
translation	MRM2	Day5	bystander vs mock	translation	none	0.0294200860770442	1	FALSE	0
translation	MRM3	Day5	bystander vs mock	translation	none	0.61808156648609	0.00452146292025727	TRUE	2.34472102638282
translation	MRPS2	Day5	bystander vs mock	translation	none	0.277361378592842	1	FALSE	0
translation	MRTO4	Day5	bystander vs mock	translation	none	0.272824283871765	1	FALSE	0
translation	MTERF3	Day5	bystander vs mock	translation	none	0.565038175512352	0.844783192765564	FALSE	0.0732547351532814
translation	MTG2	Day5	bystander vs mock	translation	none	0.101544438566191	1	FALSE	0
translation	MTO1	Day5	bystander vs mock	translation	none	-0.140686649325436	1	FALSE	0
translation	MYBBP1A	Day5	bystander vs mock	translation	none	0.301286076711373	1	FALSE	0
translation	NAF1	Day5	bystander vs mock	translation	none	0.148432511162268	1	FALSE	0
translation	NAT10	Day5	bystander vs mock	translation	none	-0.0731827570649488	1	FALSE	0
translation	NGDN	Day5	bystander vs mock	translation	none	0.557406516424157	1.77190541852559e-06	TRUE	5.75155946377442
translation	NIP7	Day5	bystander vs mock	translation	none	0.57530659136819	1.60627223849e-09	TRUE	8.7941808465703
translation	NLE1	Day5	bystander vs mock	translation	none	-0.49538318134117	1	FALSE	0
translation	NOC4L	Day5	bystander vs mock	translation	none	0.720319202125013	2.29322159425705e-08	TRUE	7.63955397731838
translation	NOL6	Day5	bystander vs mock	translation	none	0.350371238299487	1	FALSE	0
translation	NOLC1	Day5	bystander vs mock	translation	none	0.295540471784581	1	FALSE	0
translation	NOM1	Day5	bystander vs mock	translation	none	0.171122637235079	1	FALSE	0
translation	NOP14	Day5	bystander vs mock	translation	none	0.434681414292581	0.000381459946948398	TRUE	3.41855105595939
translation	NOP16	Day5	bystander vs mock	translation	none	0.458337474222556	0.682328032942344	FALSE	0.166006785686125
translation	NOP2	Day5	bystander vs mock	translation	none	0.466470632900743	0.990297505782902	FALSE	0.0042343147863246
translation	NOP56	Day5	bystander vs mock	translation	none	0.557848486108996	1.85027508949495e-17	TRUE	16.7327636981007
translation	NOP58	Day5	bystander vs mock	translation	none	0.531486063470898	1.15509093989145e-14	TRUE	13.9373838225785
translation	NPM3	Day5	bystander vs mock	translation	none	-0.676425113083945	0.000498810254063045	TRUE	3.30206462729208
translation	NSUN2	Day5	bystander vs mock	translation	none	0.477051452929081	0.042889938398856	TRUE	1.36764457752069
translation	NSUN4	Day5	bystander vs mock	translation	none	0.474307790566293	0.320292565701834	FALSE	0.494453141611359
translation	NSUN5	Day5	bystander vs mock	translation	none	0.788371865460272	4.41715607048816e-10	TRUE	9.35485725563082
translation	NSUN6	Day5	bystander vs mock	translation	none	0.448293211929215	1	FALSE	0
translation	NVL	Day5	bystander vs mock	translation	none	0.0906547536756963	1	FALSE	0
translation	OSGEP	Day5	bystander vs mock	translation	none	-0.423514924523859	1	FALSE	0
translation	PA2G4	Day5	bystander vs mock	translation	none	-0.119815816195712	1	FALSE	0
translation	PAK1IP1	Day5	bystander vs mock	translation	none	0.418930826421552	0.00742078345161332	TRUE	2.12955024152004
translation	PDCD11	Day5	bystander vs mock	translation	none	-0.140461251252286	1	FALSE	0
translation	PNO1	Day5	bystander vs mock	translation	none	0.783803574656991	2.08165918750146e-20	TRUE	19.6815903723775
translation	PPAN	Day5	bystander vs mock	translation	none	0.879477131606531	7.31959586871958e-16	TRUE	15.1355128966506
translation	PUS1	Day5	bystander vs mock	translation	none	0.47799849363021	1	FALSE	0
translation	PUS7	Day5	bystander vs mock	translation	none	0.893489291724219	2.55288282259713e-15	TRUE	14.5929691188688
translation	QTRT2	Day5	bystander vs mock	translation	none	0.314644459566392	1	FALSE	0
translation	RCL1	Day5	bystander vs mock	translation	none	-0.0411509757745216	1	FALSE	0
translation	REXO1	Day5	bystander vs mock	translation	none	0.475024301651738	0.705952882804443	FALSE	0.151224283963617
translation	RIOK1	Day5	bystander vs mock	translation	none	0.0507996534044559	1	FALSE	0
translation	RIOK3	Day5	bystander vs mock	translation	none	0.105705024270301	1	FALSE	0
translation	RPF2	Day5	bystander vs mock	translation	none	0.170096084801973	1	FALSE	0
translation	RPP14	Day5	bystander vs mock	translation	none	0.357095142301217	1	FALSE	0
translation	RPP38	Day5	bystander vs mock	translation	none	0.386802411389607	0.0404022039933478	TRUE	1.39359494290819
translation	RPS19	Day5	bystander vs mock	translation	none	-0.0927784546309232	1.07752386005173e-06	TRUE	5.96757310430034
translation	RPS27L	Day5	bystander vs mock	translation	none	-0.283682992197491	3.48271340931253e-26	TRUE	25.45808226194
translation	RPUSD1	Day5	bystander vs mock	translation	none	0.102021298062105	1	FALSE	0
translation	RPUSD4	Day5	bystander vs mock	translation	none	0.166177728109695	1	FALSE	0
translation	RRN3	Day5	bystander vs mock	translation	none	0.429478849467639	1	FALSE	0
translation	RRP1	Day5	bystander vs mock	translation	none	0.606218718127643	4.96593453216502e-06	TRUE	5.30399901021579
translation	RRP15	Day5	bystander vs mock	translation	none	0.41994649467184	0.000209043205267044	TRUE	3.67976394417664
translation	RRP1B	Day5	bystander vs mock	translation	none	-0.322785461048899	1	FALSE	0
translation	RRP9	Day5	bystander vs mock	translation	none	0.37230882389768	1	FALSE	0
translation	RRS1	Day5	bystander vs mock	translation	none	0.354142087744553	1	FALSE	0
translation	SDE2	Day5	bystander vs mock	translation	none	0.35582417447385	1	FALSE	0
translation	SEPSECS	Day5	bystander vs mock	translation	none	0.178923234517976	1	FALSE	0
translation	SRFBP1	Day5	bystander vs mock	translation	none	0.618636268104277	6.09814819064057e-13	TRUE	12.2148020260849
translation	SURF6	Day5	bystander vs mock	translation	none	0.0299691192409731	1	FALSE	0
translation	THG1L	Day5	bystander vs mock	translation	none	0.430598640046797	0.0026129066246686	TRUE	2.58287611002612
translation	THUMPD2	Day5	bystander vs mock	translation	none	0.0316059754312781	1	FALSE	0
translation	TPRKB	Day5	bystander vs mock	translation	none	0.159091112475868	1	FALSE	0
translation	TRMO	Day5	bystander vs mock	translation	none	0.329845107893017	1	FALSE	0
translation	TRMT1	Day5	bystander vs mock	translation	none	0.27602056604712	1	FALSE	0
translation	TRMT10C	Day5	bystander vs mock	translation	none	0.673383030788527	9.98393664637491e-22	TRUE	21.0006981834927
translation	TRMT44	Day5	bystander vs mock	translation	none	0.300862848273989	1	FALSE	0
translation	TRMT6	Day5	bystander vs mock	translation	none	0.608431865316613	1.10948783705711e-05	TRUE	4.95487745443056
translation	TRMT61A	Day5	bystander vs mock	translation	none	0.545014736877046	0.331469031619266	FALSE	0.479557040487322
translation	TRUB1	Day5	bystander vs mock	translation	none	-0.400622781109517	1	FALSE	0
translation	TSR1	Day5	bystander vs mock	translation	none	0.290628144285808	1	FALSE	0
translation	TYW5	Day5	bystander vs mock	translation	none	0.422098548672167	1	FALSE	0
translation	URB1	Day5	bystander vs mock	translation	none	-0.195445880727561	1	FALSE	0
translation	USP36	Day5	bystander vs mock	translation	none	0.628868267183071	5.44941716535629e-10	TRUE	9.26364994458671
translation	UTP14A	Day5	bystander vs mock	translation	none	0.442809266944809	0.00339323774518947	TRUE	2.46938571070364
translation	UTP15	Day5	bystander vs mock	translation	none	0.387107711367657	1	FALSE	0
translation	UTP23	Day5	bystander vs mock	translation	none	0.286309904681514	1	FALSE	0
translation	UTP3	Day5	bystander vs mock	translation	none	0.472346956230203	4.57507012668481e-06	TRUE	5.33960224467975
translation	UTP4	Day5	bystander vs mock	translation	none	0.499434512001666	0.11735076019511	FALSE	0.930514092708149
translation	UTP6	Day5	bystander vs mock	translation	none	0.747757650916992	1.46079176689589e-23	TRUE	22.8354116875109
translation	WDR3	Day5	bystander vs mock	translation	none	-0.0318692735992432	1	FALSE	0
translation	WDR36	Day5	bystander vs mock	translation	none	0.620827578761858	2.42467515758104e-08	TRUE	7.61534643715241
translation	WDR4	Day5	bystander vs mock	translation	none	0.20155205821158	1	FALSE	0
translation	WDR43	Day5	bystander vs mock	translation	none	0.463412074414473	9.50316693314242e-10	TRUE	9.02213164182803
translation	WDR74	Day5	bystander vs mock	translation	none	0.783122354876833	3.12568776069093e-16	TRUE	15.5050544078209
translation	WDR75	Day5	bystander vs mock	translation	none	0.734828942507937	1.80014017487062e-11	TRUE	10.744693675562
translation	YRDC	Day5	bystander vs mock	translation	none	0.599182609690099	8.28502170289442e-06	TRUE	5.08170634959408
translation	ZCCHC4	Day5	bystander vs mock	translation	none	-0.31583607766433	1	FALSE	0
translation	ZNF622	Day5	bystander vs mock	translation	none	0.534870497046235	8.72211950886936e-13	TRUE	12.0593779669991
translation	ADAT1	Day7	bystander vs mock	translation	none	0.602909295858051	4.55613706958872e-07	TRUE	6.34140321881801
translation	ALKBH1	Day7	bystander vs mock	translation	none	0.252776319711565	1	FALSE	0
translation	BMS1	Day7	bystander vs mock	translation	none	0.421644495540913	1.19294351218886e-11	TRUE	10.9233801203913
translation	BOP1	Day7	bystander vs mock	translation	none	-0.77407614148846	0.00140267137764567	TRUE	2.85304406496033
translation	BRIX1	Day7	bystander vs mock	translation	none	0.335006588033873	1.40543873397931e-05	TRUE	4.85218808145081
translation	BUD23	Day7	bystander vs mock	translation	none	0.429117144204717	1.38625795743118e-09	TRUE	8.85815594788803
translation	BYSL	Day7	bystander vs mock	translation	none	0.323199026323082	0.00761474007184616	TRUE	2.11834491666012
translation	CDK5RAP1	Day7	bystander vs mock	translation	none	0.591283385220875	1.8272293132585e-07	TRUE	6.73820694622524
translation	CDKN2A	Day7	bystander vs mock	translation	none	-1.705777419819	1.12825644899885e-50	TRUE	30
translation	CLP1	Day7	bystander vs mock	translation	none	0.0992013103478198	1	FALSE	0
translation	CTU1	Day7	bystander vs mock	translation	none	0.115659733080991	0.0112170110163579	TRUE	1.95012285360021
translation	DDX21	Day7	bystander vs mock	translation	none	0.578692932952308	1.20200998781822e-59	TRUE	30
translation	DDX31	Day7	bystander vs mock	translation	none	0.285791557696318	0.0940009044993325	FALSE	1.02686796749414
translation	DDX56	Day7	bystander vs mock	translation	none	0.0671417967916428	0.000422485317671071	TRUE	3.37418837917638
translation	DHX37	Day7	bystander vs mock	translation	none	-0.0654058259665211	0.0336205177399574	TRUE	1.47339560291692
translation	DKC1	Day7	bystander vs mock	translation	none	0.20056421465075	7.46715312868629e-05	TRUE	4.12684494251645
translation	DNTTIP2	Day7	bystander vs mock	translation	none	0.294261025017764	3.04147302235968e-06	TRUE	5.51691603134385
translation	EBNA1BP2	Day7	bystander vs mock	translation	none	0.287529550581192	0.0150032636885041	TRUE	1.8238142577622
translation	EFL1	Day7	bystander vs mock	translation	none	0.748909440584405	1.21643940201743e-21	TRUE	20.9149095209501
translation	EIF5	Day7	bystander vs mock	translation	none	0.767736429660685	1.86377208631126e-110	TRUE	30
translation	EIF6	Day7	bystander vs mock	translation	none	0.229402688862389	1.0469401129084e-10	TRUE	9.98007816013327
translation	EMG1	Day7	bystander vs mock	translation	none	0.210015526354219	7.49233236137619e-05	TRUE	4.12538296547858
translation	ERAL1	Day7	bystander vs mock	translation	none	-0.150773249214667	0.0394782179297367	TRUE	1.40364245987144
translation	ESF1	Day7	bystander vs mock	translation	none	0.332508140120697	6.12368436196438e-10	TRUE	9.21298720259002
translation	EXOSC2	Day7	bystander vs mock	translation	none	0.0391719840126847	1	FALSE	0
translation	EXOSC3	Day7	bystander vs mock	translation	none	0.268640593449871	2.41919868444335e-08	TRUE	7.61632846234752
translation	EXOSC4	Day7	bystander vs mock	translation	none	-0.0368306750253002	3.60693050420953e-05	TRUE	4.44286222528049
translation	EXOSC5	Day7	bystander vs mock	translation	none	0.423493748885787	4.44011486840069e-08	TRUE	7.35260579428465
translation	EXOSC8	Day7	bystander vs mock	translation	none	0.717218744332843	1.0439073416672e-20	TRUE	19.981338048066
translation	EXOSC9	Day7	bystander vs mock	translation	none	-0.257252290525176	0.000383749391916016	TRUE	3.41595229969125
translation	FASTKD2	Day7	bystander vs mock	translation	none	0.307902329491724	1.66611882444762e-06	TRUE	5.77829402876255
translation	FBL	Day7	bystander vs mock	translation	none	-0.583371290664766	1.43837724155775e-15	TRUE	14.8421271970959
translation	GAR1	Day7	bystander vs mock	translation	none	0.262360214200738	0.000193223249354063	TRUE	3.71394061881755
translation	GRWD1	Day7	bystander vs mock	translation	none	0.0972069700559202	0.000148751292464926	TRUE	3.82753925210061
translation	GTPBP10	Day7	bystander vs mock	translation	none	0.378694138914785	4.16687322014422e-09	TRUE	8.3801897130367
translation	GTPBP4	Day7	bystander vs mock	translation	none	0.60693281818692	1.21851265130402e-26	TRUE	25.914169957359
translation	IMP4	Day7	bystander vs mock	translation	none	0.324170600998045	1.80639430128112e-14	TRUE	13.7431874455066
translation	ISG20	Day7	bystander vs mock	translation	none	1.82847379964558	9.50153293948901e-144	TRUE	30
translation	KRI1	Day7	bystander vs mock	translation	none	0.394324790628549	0.00627130260233471	TRUE	2.20264224318039
translation	KTI12	Day7	bystander vs mock	translation	none	0.137590373150494	0.0170093277657617	TRUE	1.76931285001996
translation	LSG1	Day7	bystander vs mock	translation	none	0.104299870916444	0.00901417087580873	TRUE	2.04507421354733
translation	LTV1	Day7	bystander vs mock	translation	none	0.0167802774358141	0.0108357446697617	TRUE	1.96514123710325
translation	LYAR	Day7	bystander vs mock	translation	none	0.61131569256812	6.31126220800566e-19	TRUE	18.1998837762308
translation	MAK16	Day7	bystander vs mock	translation	none	0.350271818435702	0.00180085560513442	TRUE	2.74452110806184
translation	METTL1	Day7	bystander vs mock	translation	none	0.282449369177865	3.89586205370211e-08	TRUE	7.40939642920015
translation	MRM2	Day7	bystander vs mock	translation	none	-0.272120909100996	0.000887508737727966	TRUE	3.0518273625226
translation	MRPS2	Day7	bystander vs mock	translation	none	-0.413926010603791	5.75057779439792e-07	TRUE	6.24028851699525
translation	MRTO4	Day7	bystander vs mock	translation	none	-0.0693123949413791	5.78882562910043e-07	TRUE	6.2374095320466
translation	MTERF3	Day7	bystander vs mock	translation	none	-0.0100448734947252	1	FALSE	0
translation	MTG2	Day7	bystander vs mock	translation	none	0.146562714378069	0.26447181698213	FALSE	0.577620601062727
translation	MTO1	Day7	bystander vs mock	translation	none	0.172968416044626	1	FALSE	0
translation	MYBBP1A	Day7	bystander vs mock	translation	none	0.439235680849836	0.0396014913606817	TRUE	1.40228845858159
translation	NAF1	Day7	bystander vs mock	translation	none	0.244779673238173	1.3331993353776e-05	TRUE	4.87510491151459
translation	NAT10	Day7	bystander vs mock	translation	none	0.575712348550272	5.79978544303096e-10	TRUE	9.23658807240797
translation	NGDN	Day7	bystander vs mock	translation	none	0.0721230847973426	1	FALSE	0
translation	NIP7	Day7	bystander vs mock	translation	none	-0.0160789355902873	0.000210174760236446	TRUE	3.67741943934578
translation	NOC4L	Day7	bystander vs mock	translation	none	0.228015226417117	2.31721712421937e-05	TRUE	4.63503327072775
translation	NOL8	Day7	bystander vs mock	translation	none	0.118309852280716	0.000215169831992926	TRUE	3.66721861923907
translation	NOLC1	Day7	bystander vs mock	translation	none	0.467716585783024	1.03828304026182e-08	TRUE	7.98368423987127
translation	NOM1	Day7	bystander vs mock	translation	none	0.114016260291656	1	FALSE	0
translation	NOP14	Day7	bystander vs mock	translation	none	0.47256910184951	4.20391805985203e-10	TRUE	9.37634575755838
translation	NOP16	Day7	bystander vs mock	translation	none	0.399789974370293	3.04606457029524e-10	TRUE	9.51626089475385
translation	NOP2	Day7	bystander vs mock	translation	none	0.400337818259147	4.34695855249738e-10	TRUE	9.36181450071266
translation	NOP56	Day7	bystander vs mock	translation	none	0.0505417722549611	1	FALSE	0
translation	NOP58	Day7	bystander vs mock	translation	none	0.182220004939293	1	FALSE	0
translation	NPM3	Day7	bystander vs mock	translation	none	-0.2351494817935	0.0412059796860498	TRUE	1.38503975590338
translation	NSUN2	Day7	bystander vs mock	translation	none	0.351421208764682	7.20952408651748e-07	TRUE	6.14209340288404
translation	NSUN4	Day7	bystander vs mock	translation	none	0.423842504855098	4.67660545294589e-07	TRUE	6.33006926828613
translation	NSUN5	Day7	bystander vs mock	translation	none	0.216674335557819	0.000645162182475305	TRUE	3.19033109761235
translation	NSUN6	Day7	bystander vs mock	translation	none	0.253921173864848	1	FALSE	0
translation	NVL	Day7	bystander vs mock	translation	none	0.379417113142338	5.31444989513362e-09	TRUE	8.27454168313924
translation	OSGEP	Day7	bystander vs mock	translation	none	-0.495492291621028	0.0028299539730709	TRUE	2.54822062786931
translation	PA2G4	Day7	bystander vs mock	translation	none	-0.1351592253732	0.000350509809837098	TRUE	3.45529982278006
translation	PAK1IP1	Day7	bystander vs mock	translation	none	0.191582626655797	7.92655091690494e-10	TRUE	9.10091574630198
translation	PDCD11	Day7	bystander vs mock	translation	none	0.234089110658629	6.53363300919701e-08	TRUE	7.184845263273
translation	PELP1	Day7	bystander vs mock	translation	none	-0.193948090170503	0.0370409893212207	TRUE	1.43131742234083
translation	PNO1	Day7	bystander vs mock	translation	none	0.807278170031577	4.45792509888467e-32	TRUE	30
translation	PPAN	Day7	bystander vs mock	translation	none	-0.0662752860307381	0.00036845287065648	TRUE	3.43361805549236
translation	PUS1	Day7	bystander vs mock	translation	none	0.356999067815467	0.180674968016535	FALSE	0.743102013489678
translation	PUS7	Day7	bystander vs mock	translation	none	0.194555278252772	7.16829631817168e-06	TRUE	5.14458405040411
translation	QTRT2	Day7	bystander vs mock	translation	none	0.251106084029933	0.058561346035897	FALSE	1.23238894955137
translation	RCL1	Day7	bystander vs mock	translation	none	-0.039881350198665	1	FALSE	0
translation	REXO1	Day7	bystander vs mock	translation	none	0.703298171749967	1.7046435150539e-11	TRUE	10.768366429359
translation	RIOK1	Day7	bystander vs mock	translation	none	0.0220006258667462	1	FALSE	0
translation	RIOK3	Day7	bystander vs mock	translation	none	0.484518458060312	6.70592027022721e-19	TRUE	18.1735416144035
translation	RPF2	Day7	bystander vs mock	translation	none	-0.110939270922082	2.88659752068215e-07	TRUE	6.53961376573206
translation	RPP14	Day7	bystander vs mock	translation	none	0.511144434938434	0.0824422567595863	FALSE	1.08385012843066
translation	RPP38	Day7	bystander vs mock	translation	none	0.244357894243533	1.53753706323009e-15	TRUE	14.8131744065039
translation	RPS19	Day7	bystander vs mock	translation	none	0.187516563744275	1.41941512703624e-21	TRUE	20.8478905707054
translation	RPS27L	Day7	bystander vs mock	translation	none	0.141284792265695	1	FALSE	0
translation	RPUSD1	Day7	bystander vs mock	translation	none	-0.2644494328949	0.000332342675600641	TRUE	3.47841388806865
translation	RPUSD4	Day7	bystander vs mock	translation	none	-0.910937619889411	2.82192774055778e-05	TRUE	4.5494541111624
translation	RRN3	Day7	bystander vs mock	translation	none	0.547219688272497	5.72279485648048e-06	TRUE	5.24239182185246
translation	RRP1	Day7	bystander vs mock	translation	none	0.0874628412503393	2.05790004288838e-05	TRUE	4.68657572377974
translation	RRP15	Day7	bystander vs mock	translation	none	0.167298969806064	6.98446393402371e-07	TRUE	6.1558669208926
translation	RRP1B	Day7	bystander vs mock	translation	none	-0.0139854515678701	1	FALSE	0
translation	RRP8	Day7	bystander vs mock	translation	none	0.0747800978987749	0.0571400293455931	FALSE	1.24305954091117
translation	RRP9	Day7	bystander vs mock	translation	none	0.314153886720075	4.3081970177101e-07	TRUE	6.3657044442441
translation	RRS1	Day7	bystander vs mock	translation	none	0.546072458246751	0.00110366261889625	TRUE	2.95716366677422
translation	SDE2	Day7	bystander vs mock	translation	none	0.677289729971524	1.68941349781174e-06	TRUE	5.77226404028138
translation	SRFBP1	Day7	bystander vs mock	translation	none	0.330290674574187	1.12732091523516e-08	TRUE	7.94795243543891
translation	SURF6	Day7	bystander vs mock	translation	none	-0.343771885556306	0.000147802533969134	TRUE	3.83031812020791
translation	THG1L	Day7	bystander vs mock	translation	none	0.421762860806671	6.27395557111173e-09	TRUE	8.20245856107489
translation	THUMPD2	Day7	bystander vs mock	translation	none	-0.0973339902532067	1	FALSE	0
translation	THUMPD3	Day7	bystander vs mock	translation	none	0.0302029571006518	0.327316656292488	FALSE	0.485031894014145
translation	TPRKB	Day7	bystander vs mock	translation	none	0.458684237088459	3.64543725226888e-10	TRUE	9.43825037273461
translation	TRMO	Day7	bystander vs mock	translation	none	0.78338969397217	5.48938916692993e-06	TRUE	5.26047597908193
translation	TRMT1	Day7	bystander vs mock	translation	none	-0.0144376756670788	1	FALSE	0
translation	TRMT13	Day7	bystander vs mock	translation	none	0.1486049110925	1	FALSE	0
translation	TRMT6	Day7	bystander vs mock	translation	none	0.504225020998645	1.11665146617408e-09	TRUE	8.95208235950519
translation	TRMT61A	Day7	bystander vs mock	translation	none	0.172243261447359	0.0702800363152863	FALSE	1.15316802276689
translation	TRUB1	Day7	bystander vs mock	translation	none	0.293577525276834	1	FALSE	0
translation	TSR1	Day7	bystander vs mock	translation	none	0.25007970700112	0.000355150597100442	TRUE	3.44958745082943
translation	TYW5	Day7	bystander vs mock	translation	none	0.483224722386092	4.16881597200075e-07	TRUE	6.37998727592398
translation	URB1	Day7	bystander vs mock	translation	none	0.361820320350389	0.0331269588855456	TRUE	1.4798184313033
translation	USP36	Day7	bystander vs mock	translation	none	0.437397611732217	1.13469308316396e-11	TRUE	10.9451215924915
translation	UTP14A	Day7	bystander vs mock	translation	none	-0.0562966204592128	2.25001015033095e-06	TRUE	5.64781552267851
translation	UTP15	Day7	bystander vs mock	translation	none	0.376536030747376	1	FALSE	0
translation	UTP23	Day7	bystander vs mock	translation	none	-0.130772829877945	7.9170371656808e-08	TRUE	7.10143731630669
translation	UTP3	Day7	bystander vs mock	translation	none	0.078299205577064	3.60918117936768e-06	TRUE	5.44259131599408
translation	UTP4	Day7	bystander vs mock	translation	none	0.345997101095338	6.73601025086552e-07	TRUE	6.17159726059823
translation	UTP6	Day7	bystander vs mock	translation	none	0.214702093226214	5.59658586829317e-12	TRUE	11.2520768284817
translation	WDR3	Day7	bystander vs mock	translation	none	-0.0402584103674419	1	FALSE	0
translation	WDR36	Day7	bystander vs mock	translation	none	0.097557926705681	0.703726817816367	FALSE	0.152595898442916
translation	WDR4	Day7	bystander vs mock	translation	none	0.199144718584073	1	FALSE	0
translation	WDR43	Day7	bystander vs mock	translation	none	0.618881476034964	3.64417933432681e-23	TRUE	22.4384002590338
translation	WDR74	Day7	bystander vs mock	translation	none	0.145005664655087	7.00143007110322e-05	TRUE	4.1548132444777
translation	WDR75	Day7	bystander vs mock	translation	none	0.137833230661527	1	FALSE	0
translation	YRDC	Day7	bystander vs mock	translation	none	0.588974064959195	3.59410434787832e-17	TRUE	16.4444093181425
translation	ZCCHC4	Day7	bystander vs mock	translation	none	0.326605627766331	1	FALSE	0
translation	ZNF622	Day7	bystander vs mock	translation	none	0.536993471454498	8.18247191054759e-20	TRUE	19.0871154768987
translation	ADAT1	Day5	ER vs mock	translation	none	0.287980181772216	1	FALSE	0
translation	ADAT2	Day5	ER vs mock	translation	none	1.09770641850158	1	FALSE	0
translation	BMS1	Day5	ER vs mock	translation	none	0.483885296136998	1	FALSE	0
translation	BOP1	Day5	ER vs mock	translation	none	-0.184458780980084	1	FALSE	0
translation	BRIX1	Day5	ER vs mock	translation	none	0.889279395677092	5.94901231700046e-07	TRUE	6.22555513189874
translation	BUD23	Day5	ER vs mock	translation	none	0.646237649252993	0.0296340440964438	TRUE	1.52820907720969
translation	BYSL	Day5	ER vs mock	translation	none	0.95241054148174	1	FALSE	0
translation	CDK5RAP1	Day5	ER vs mock	translation	none	0.694438696162277	1	FALSE	0
translation	CDKN2A	Day5	ER vs mock	translation	none	0.212218299625284	1	FALSE	0
translation	CLP1	Day5	ER vs mock	translation	none	0.904109876397346	1	FALSE	0
translation	CTU1	Day5	ER vs mock	translation	none	0.998555514933179	0.241814081363135	FALSE	0.616518412820799
translation	DDX21	Day5	ER vs mock	translation	up	1.21755295786631	6.17455752378591e-34	TRUE	30
translation	DDX28	Day5	ER vs mock	translation	none	1.18730385499637	1	FALSE	0
translation	DDX31	Day5	ER vs mock	translation	none	0.577711077464758	1	FALSE	0
translation	DDX56	Day5	ER vs mock	translation	none	0.767705828154116	1	FALSE	0
translation	DHX37	Day5	ER vs mock	translation	none	0.995608230882842	1	FALSE	0
translation	DKC1	Day5	ER vs mock	translation	none	0.912751298478558	2.46141450362922e-05	TRUE	4.60881524469598
translation	DNTTIP2	Day5	ER vs mock	translation	none	0.462592453099619	1	FALSE	0
translation	DUS4L	Day5	ER vs mock	translation	none	0.136700550117442	1	FALSE	0
translation	EBNA1BP2	Day5	ER vs mock	translation	none	0.397863550125331	1	FALSE	0
translation	EFL1	Day5	ER vs mock	translation	up	1.53741126789718	1.87077774467258e-18	TRUE	17.7279778052289
translation	EIF5	Day5	ER vs mock	translation	none	0.458520720333031	0.00725996037759205	TRUE	2.13906574952581
translation	EIF6	Day5	ER vs mock	translation	none	0.624439183242703	4.66980378592047e-11	TRUE	10.3307013670746
translation	EMG1	Day5	ER vs mock	translation	none	0.605226301480465	1	FALSE	0
translation	ERAL1	Day5	ER vs mock	translation	none	0.639924537083374	1	FALSE	0
translation	ESF1	Day5	ER vs mock	translation	none	0.43839072064459	1	FALSE	0
translation	EXOSC2	Day5	ER vs mock	translation	none	0.869390514679422	1	FALSE	0
translation	EXOSC3	Day5	ER vs mock	translation	none	0.794332847797006	0.00448612997614551	TRUE	2.34812814780498
translation	EXOSC4	Day5	ER vs mock	translation	none	0.568982757328786	1	FALSE	0
translation	EXOSC5	Day5	ER vs mock	translation	none	0.832833682522584	1	FALSE	0
translation	EXOSC8	Day5	ER vs mock	translation	none	0.243640473377389	1	FALSE	0
translation	EXOSC9	Day5	ER vs mock	translation	none	0.620863437552032	1	FALSE	0
translation	FASTKD2	Day5	ER vs mock	translation	none	0.609282028245526	1	FALSE	0
translation	FBL	Day5	ER vs mock	translation	none	-0.077019569204555	1	FALSE	0
translation	GAR1	Day5	ER vs mock	translation	none	0.355395869596224	1	FALSE	0
translation	GEMIN4	Day5	ER vs mock	translation	none	1.34806119278366	1	FALSE	0
translation	GRWD1	Day5	ER vs mock	translation	up	1.3088218800155	3.08973100089244e-09	TRUE	8.51007932960863
translation	GTPBP10	Day5	ER vs mock	translation	none	0.253104453175206	1	FALSE	0
translation	GTPBP4	Day5	ER vs mock	translation	none	0.808565859169822	3.30469322853682e-08	TRUE	7.48086884944226
translation	IMP4	Day5	ER vs mock	translation	none	0.340387264898242	1	FALSE	0
translation	ISG20	Day5	ER vs mock	translation	up	5.81453254165258	1.35919262572603e-262	TRUE	30
translation	KRI1	Day5	ER vs mock	translation	none	0.529944658534031	1	FALSE	0
translation	KTI12	Day5	ER vs mock	translation	none	0.802963152940446	1	FALSE	0
translation	LSG1	Day5	ER vs mock	translation	none	0.553138604324263	0.870035943984558	FALSE	0.060462804908173
translation	LTV1	Day5	ER vs mock	translation	none	0.777245982832071	0.00179222139384975	TRUE	2.7466083427831
translation	LYAR	Day5	ER vs mock	translation	up	1.40458299761521	7.9586756751918e-14	TRUE	13.0991591929164
translation	MAK16	Day5	ER vs mock	translation	none	0.621426861127846	1	FALSE	0
translation	METTL1	Day5	ER vs mock	translation	none	1.02717830988371	0.000181798212232607	TRUE	3.74041039185845
translation	METTL18	Day5	ER vs mock	translation	none	0.67368013599548	1	FALSE	0
translation	MRM2	Day5	ER vs mock	translation	none	0.402425223356717	1	FALSE	0
translation	MRM3	Day5	ER vs mock	translation	none	0.975542607828737	0.324249282990447	FALSE	0.489120975594342
translation	MRPS2	Day5	ER vs mock	translation	none	0.87451641396548	0.00130366775633558	TRUE	2.88483307576293
translation	MRTO4	Day5	ER vs mock	translation	up	1.01081464350493	4.74604922420763e-09	TRUE	8.32366776175903
translation	MTERF3	Day5	ER vs mock	translation	up	1.3214302418747	0.00340546512509344	TRUE	2.4678235629095
translation	MTG2	Day5	ER vs mock	translation	none	0.37726717216288	1	FALSE	0
translation	MTO1	Day5	ER vs mock	translation	none	0.385351709997776	1	FALSE	0
translation	MYBBP1A	Day5	ER vs mock	translation	none	0.990823168317465	1	FALSE	0
translation	NAF1	Day5	ER vs mock	translation	none	0.362390561554465	1	FALSE	0
translation	NAT10	Day5	ER vs mock	translation	none	0.0194191921539109	1	FALSE	0
translation	NGDN	Day5	ER vs mock	translation	none	0.731302167813	1	FALSE	0
translation	NIP7	Day5	ER vs mock	translation	none	0.968099915533713	6.60251254842922e-06	TRUE	5.1802907647203
translation	NLE1	Day5	ER vs mock	translation	none	0.26454323815632	1	FALSE	0
translation	NOC4L	Day5	ER vs mock	translation	up	1.306762800767	1.41549127225153e-05	TRUE	4.84909280409802
translation	NOL6	Day5	ER vs mock	translation	none	1.21800065221929	1	FALSE	0
translation	NOL8	Day5	ER vs mock	translation	none	0.439141277346279	1	FALSE	0
translation	NOLC1	Day5	ER vs mock	translation	up	1.00953060711521	0.000167018585585	TRUE	3.77723519850575
translation	NOM1	Day5	ER vs mock	translation	none	0.251386820713837	1	FALSE	0
translation	NOP14	Day5	ER vs mock	translation	none	0.891019329605642	0.000191767086966271	TRUE	3.71722592884157
translation	NOP16	Day5	ER vs mock	translation	none	0.952858583423505	0.797444000376081	FALSE	0.0982998050501803
translation	NOP2	Day5	ER vs mock	translation	none	0.961144821314621	1	FALSE	0
translation	NOP56	Day5	ER vs mock	translation	none	0.950520341354304	5.36243509574597e-11	TRUE	10.2706379512604
translation	NOP58	Day5	ER vs mock	translation	none	0.866196273323705	1.15380323740202e-08	TRUE	7.93786824680979
translation	NPM3	Day5	ER vs mock	translation	none	-0.816269249865456	1	FALSE	0
translation	NSUN2	Day5	ER vs mock	translation	none	0.780282763799646	1	FALSE	0
translation	NSUN4	Day5	ER vs mock	translation	none	0.828054133903277	1	FALSE	0
translation	NSUN5	Day5	ER vs mock	translation	none	1.01730330198216	0.0626124923162123	FALSE	1.20333900859892
translation	NSUN6	Day5	ER vs mock	translation	none	0.652403476365065	1	FALSE	0
translation	NVL	Day5	ER vs mock	translation	none	0.086294973007468	1	FALSE	0
translation	OSGEP	Day5	ER vs mock	translation	none	-0.219404660088008	1	FALSE	0
translation	PA2G4	Day5	ER vs mock	translation	none	0.258642636716636	1	FALSE	0
translation	PAK1IP1	Day5	ER vs mock	translation	none	0.835997932184238	0.0333772436108367	TRUE	1.47654953146838
translation	PDCD11	Day5	ER vs mock	translation	none	0.181866866165577	1	FALSE	0
translation	PELP1	Day5	ER vs mock	translation	none	0.185731848746949	1	FALSE	0
translation	PNO1	Day5	ER vs mock	translation	up	1.00326180342628	6.93491733634869e-08	TRUE	7.15895871131479
translation	PPAN	Day5	ER vs mock	translation	up	1.21507132118062	1.76382282257894e-05	TRUE	4.75354504224323
translation	PUS1	Day5	ER vs mock	translation	none	1.12489124782781	1	FALSE	0
translation	PUS7	Day5	ER vs mock	translation	none	1.09759955616007	0.000310106813941767	TRUE	3.50848869095456
translation	QTRT2	Day5	ER vs mock	translation	none	0.990823168317465	1	FALSE	0
translation	RCL1	Day5	ER vs mock	translation	none	0.541470911915058	1	FALSE	0
translation	REXO1	Day5	ER vs mock	translation	none	0.905410421911264	0.709932850096861	FALSE	0.148782727635223
translation	RIOK3	Day5	ER vs mock	translation	none	0.072776091405302	1	FALSE	0
translation	RPF2	Day5	ER vs mock	translation	none	0.178097415991856	1	FALSE	0
translation	RPP14	Day5	ER vs mock	translation	none	0.537618586419451	1	FALSE	0
translation	RPP38	Day5	ER vs mock	translation	none	0.52052334793406	1	FALSE	0
translation	RPS19	Day5	ER vs mock	translation	none	0.166552274294427	0.415033963181981	FALSE	0.381916362519253
translation	RPS27L	Day5	ER vs mock	translation	none	0.0550313816981385	1	FALSE	0
translation	RPUSD1	Day5	ER vs mock	translation	none	0.399240966889437	1	FALSE	0
translation	RPUSD4	Day5	ER vs mock	translation	none	0.752337079870478	1	FALSE	0
translation	RRN3	Day5	ER vs mock	translation	none	0.210265003439685	1	FALSE	0
translation	RRP1	Day5	ER vs mock	translation	none	0.826270526432515	1	FALSE	0
translation	RRP15	Day5	ER vs mock	translation	none	0.679580737435164	0.294392398553957	FALSE	0.531073408018952
translation	RRP1B	Day5	ER vs mock	translation	none	0.193915033694977	1	FALSE	0
translation	RRP8	Day5	ER vs mock	translation	none	-0.216936404497259	1	FALSE	0
translation	RRP9	Day5	ER vs mock	translation	none	0.851872753421393	1	FALSE	0
translation	RRS1	Day5	ER vs mock	translation	up	1.07859759555387	0.00189922407691083	TRUE	2.72142379270118
translation	SDE2	Day5	ER vs mock	translation	none	0.622149835355398	1	FALSE	0
translation	SEPSECS	Day5	ER vs mock	translation	none	0.725720154007986	1	FALSE	0
translation	SRFBP1	Day5	ER vs mock	translation	none	0.807098927509651	0.016760695447882	TRUE	1.77570796524563
translation	SURF6	Day5	ER vs mock	translation	none	0.485326667685456	1	FALSE	0
translation	THG1L	Day5	ER vs mock	translation	none	0.907727398889063	5.68708570744387e-06	TRUE	5.24511022664682
translation	THUMPD2	Day5	ER vs mock	translation	none	0.20231902998702	1	FALSE	0
translation	THUMPD3	Day5	ER vs mock	translation	none	0.124341545005045	1	FALSE	0
translation	TPRKB	Day5	ER vs mock	translation	none	0.534558333847162	1	FALSE	0
translation	TRMO	Day5	ER vs mock	translation	none	0.365557840633148	1	FALSE	0
translation	TRMT1	Day5	ER vs mock	translation	none	0.461926235105379	1	FALSE	0
translation	TRMT10C	Day5	ER vs mock	translation	none	0.884576918494098	1.38512386413928e-06	TRUE	5.85851138825521
translation	TRMT12	Day5	ER vs mock	translation	none	0.896072557331927	1	FALSE	0
translation	TRMT13	Day5	ER vs mock	translation	none	-0.0697325227844754	1	FALSE	0
translation	TRMT44	Day5	ER vs mock	translation	none	1.13783030353531	1	FALSE	0
translation	TRMT6	Day5	ER vs mock	translation	none	0.380431117114678	1	FALSE	0
translation	TRMT61A	Day5	ER vs mock	translation	none	1.37554192920577	0.00180369423592221	TRUE	2.74383708259596
translation	TRUB1	Day5	ER vs mock	translation	none	0.18457765068184	1	FALSE	0
translation	TSR1	Day5	ER vs mock	translation	none	0.781724356566107	0.00719724111714417	TRUE	2.14283394762637
translation	TYW5	Day5	ER vs mock	translation	none	0.469062416387008	1	FALSE	0
translation	URB1	Day5	ER vs mock	translation	none	-0.024200250197338	1	FALSE	0
translation	URB2	Day5	ER vs mock	translation	none	1.13311175463278	1	FALSE	0
translation	USP36	Day5	ER vs mock	translation	none	0.920111123344896	0.0183608263338437	TRUE	1.73610777715695
translation	UTP14A	Day5	ER vs mock	translation	none	0.774057276494069	0.32652326054042	FALSE	0.486085875447019
translation	UTP15	Day5	ER vs mock	translation	none	0.574144462444565	1	FALSE	0
translation	UTP23	Day5	ER vs mock	translation	none	0.741626287958549	0.0775464295644035	FALSE	1.11043819341678
translation	UTP3	Day5	ER vs mock	translation	none	0.455797766554061	1	FALSE	0
translation	UTP4	Day5	ER vs mock	translation	none	0.960702615934641	0.273344756039392	FALSE	0.563289253380256
translation	UTP6	Day5	ER vs mock	translation	none	0.956934452749276	6.34511716326759e-06	TRUE	5.19756035420114
translation	WDR3	Day5	ER vs mock	translation	none	0.227523426337797	1	FALSE	0
translation	WDR36	Day5	ER vs mock	translation	none	0.67417684629162	1	FALSE	0
translation	WDR4	Day5	ER vs mock	translation	none	0.167374579149322	1	FALSE	0
translation	WDR43	Day5	ER vs mock	translation	none	0.709903401628108	0.00361632444355587	TRUE	2.44173261311783
translation	WDR74	Day5	ER vs mock	translation	up	1.25306430191403	2.32609144423622e-10	TRUE	9.63337321611378
translation	WDR75	Day5	ER vs mock	translation	none	0.912014101200949	0.0783739777574974	FALSE	1.10582811068656
translation	YRDC	Day5	ER vs mock	translation	none	1.17346225614279	1.874534596619e-06	TRUE	5.7271065397812
translation	ZCCHC4	Day5	ER vs mock	translation	none	0.276676559546898	1	FALSE	0
translation	ZNF622	Day5	ER vs mock	translation	none	0.578152130801355	1	FALSE	0
translation	ADAT1	Day7	ER vs mock	translation	none	0.796982360694117	1	FALSE	0
translation	ALKBH1	Day7	ER vs mock	translation	none	0.549054847250531	1	FALSE	0
translation	BMS1	Day7	ER vs mock	translation	none	0.168806719826062	0.0299479767300206	TRUE	1.5236325129965
translation	BOP1	Day7	ER vs mock	translation	none	0.568765273193355	1	FALSE	0
translation	BRIX1	Day7	ER vs mock	translation	none	0.640724283581989	0.803144346822168	FALSE	0.0952063932088023
translation	BUD23	Day7	ER vs mock	translation	none	0.140940786889587	1	FALSE	0
translation	BYSL	Day7	ER vs mock	translation	none	1.03363077788128	1	FALSE	0
translation	CDK5RAP1	Day7	ER vs mock	translation	none	0.806889611606582	1	FALSE	0
translation	CDKN2A	Day7	ER vs mock	translation	none	-0.940172364966971	1	FALSE	0
translation	CLP1	Day7	ER vs mock	translation	none	0.814106538485326	1	FALSE	0
translation	CTU1	Day7	ER vs mock	translation	none	0.70626879694329	1	FALSE	0
translation	DDX21	Day7	ER vs mock	translation	none	0.79349352199144	2.71065912506851e-08	TRUE	7.56692509304646
translation	DDX28	Day7	ER vs mock	translation	none	1.00933786457934	1	FALSE	0
translation	DDX31	Day7	ER vs mock	translation	none	0.485426827170242	1	FALSE	0
translation	DDX56	Day7	ER vs mock	translation	none	0.0947946405596757	1	FALSE	0
translation	DHX37	Day7	ER vs mock	translation	none	0.516790998079577	1	FALSE	0
translation	DKC1	Day7	ER vs mock	translation	none	0.765053393400422	1	FALSE	0
translation	DNTTIP2	Day7	ER vs mock	translation	none	0.130738080145353	1	FALSE	0
translation	DUS4L	Day7	ER vs mock	translation	none	1.09169983413681	1	FALSE	0
translation	EBNA1BP2	Day7	ER vs mock	translation	none	0.203336274562288	1	FALSE	0
translation	EFL1	Day7	ER vs mock	translation	none	0.87280798354622	1	FALSE	0
translation	EIF5	Day7	ER vs mock	translation	none	0.954196310386875	1.2939343738629e-16	TRUE	15.8880877497817
translation	EIF6	Day7	ER vs mock	translation	none	0.296326593216213	1	FALSE	0
translation	EMG1	Day7	ER vs mock	translation	none	0.332612012957023	1	FALSE	0
translation	ERAL1	Day7	ER vs mock	translation	none	0.28177096841538	1	FALSE	0
translation	ESF1	Day7	ER vs mock	translation	none	0.365514836777303	1	FALSE	0
translation	EXOSC2	Day7	ER vs mock	translation	none	0.757799097583372	1	FALSE	0
translation	EXOSC3	Day7	ER vs mock	translation	none	0.765450133299354	0.373910067416922	FALSE	0.427232841439107
translation	EXOSC4	Day7	ER vs mock	translation	none	0.216743401559427	1	FALSE	0
translation	EXOSC5	Day7	ER vs mock	translation	none	0.967517688884709	0.15473067755058	FALSE	0.810423572725312
translation	EXOSC8	Day7	ER vs mock	translation	none	1.24478643874123	7.16861467660325e-05	TRUE	4.14456476294251
translation	EXOSC9	Day7	ER vs mock	translation	none	0.199308808223407	1	FALSE	0
translation	FASTKD2	Day7	ER vs mock	translation	none	0.753769220547219	1	FALSE	0
translation	FBL	Day7	ER vs mock	translation	none	-0.228598491306479	1	FALSE	0
translation	GAR1	Day7	ER vs mock	translation	none	0.75179143554916	1.38139165918077e-07	TRUE	6.85968317058462
translation	GRWD1	Day7	ER vs mock	translation	none	0.859477653133736	0.0127050736994144	TRUE	1.89602281135693
translation	GTPBP10	Day7	ER vs mock	translation	none	1	1	FALSE	0
translation	GTPBP4	Day7	ER vs mock	translation	none	0.773044053521309	0.976140234652833	FALSE	0.0104877860618512
translation	IMP4	Day7	ER vs mock	translation	none	0.344401956685783	0.0799630475208303	FALSE	1.09711066257469
translation	ISG20	Day7	ER vs mock	translation	none	1.84359471450798	3.79136445664338e-10	TRUE	9.42120446566557
translation	KRI1	Day7	ER vs mock	translation	none	0.0187365625815858	1	FALSE	0
translation	KTI12	Day7	ER vs mock	translation	none	0.205608796579145	1	FALSE	0
translation	LSG1	Day7	ER vs mock	translation	none	0.0891258904729837	1	FALSE	0
translation	LTV1	Day7	ER vs mock	translation	none	0.214164413172886	1	FALSE	0
translation	LYAR	Day7	ER vs mock	translation	none	1.14868273515344	0.0567583777982618	FALSE	1.24597002553541
translation	MAK16	Day7	ER vs mock	translation	none	0.920773308849425	1	FALSE	0
translation	METTL1	Day7	ER vs mock	translation	none	0.817205198306646	1	FALSE	0
translation	MRM2	Day7	ER vs mock	translation	none	0.50983213983852	1	FALSE	0
translation	MRM3	Day7	ER vs mock	translation	none	0.415950308572749	1	FALSE	0
translation	MRPS2	Day7	ER vs mock	translation	none	-0.34697322433369	1	FALSE	0
translation	MRTO4	Day7	ER vs mock	translation	none	0.371812353767495	1	FALSE	0
translation	MTERF3	Day7	ER vs mock	translation	none	0.885716572504109	1	FALSE	0
translation	MTG2	Day7	ER vs mock	translation	none	0.323515509359884	1	FALSE	0
translation	MTO1	Day7	ER vs mock	translation	none	0.784271308944563	1	FALSE	0
translation	MYBBP1A	Day7	ER vs mock	translation	none	1.57980079560538	0.206207304529057	FALSE	0.685695954666106
translation	NAF1	Day7	ER vs mock	translation	none	0.648035531357829	1	FALSE	0
translation	NAT10	Day7	ER vs mock	translation	none	0.245851394160437	1	FALSE	0
translation	NGDN	Day7	ER vs mock	translation	none	0.447687685760681	1	FALSE	0
translation	NIP7	Day7	ER vs mock	translation	none	0.269097138380269	1	FALSE	0
translation	NOC4L	Day7	ER vs mock	translation	none	0.790220575275749	1	FALSE	0
translation	NOL6	Day7	ER vs mock	translation	none	0.874469117916141	1	FALSE	0
translation	NOL8	Day7	ER vs mock	translation	none	0.445296015485278	1	FALSE	0
translation	NOLC1	Day7	ER vs mock	translation	none	0.948061524214774	0.132522059225626	FALSE	0.877711824349253
translation	NOM1	Day7	ER vs mock	translation	none	0.667424660913129	1	FALSE	0
translation	NOP14	Day7	ER vs mock	translation	none	0.659575561495248	0.000218431678068105	TRUE	3.6606843778147
translation	NOP16	Day7	ER vs mock	translation	none	0.743561859926599	1	FALSE	0
translation	NOP2	Day7	ER vs mock	translation	none	1.28778399604598	0.00505223089809262	TRUE	2.29651680944766
translation	NOP56	Day7	ER vs mock	translation	none	0.208330656897436	1	FALSE	0
translation	NOP58	Day7	ER vs mock	translation	none	0.335049107784204	1	FALSE	0
translation	NPM3	Day7	ER vs mock	translation	none	0.481708538924132	1	FALSE	0
translation	NSUN2	Day7	ER vs mock	translation	none	0.700855300756925	0.0564317405171136	FALSE	1.24847655463301
translation	NSUN4	Day7	ER vs mock	translation	none	0.682487570987248	1	FALSE	0
translation	NSUN5	Day7	ER vs mock	translation	none	0.768329765075541	1	FALSE	0
translation	NSUN6	Day7	ER vs mock	translation	none	0.767495596193736	1	FALSE	0
translation	NVL	Day7	ER vs mock	translation	none	0.483876375606842	1	FALSE	0
translation	OSGEP	Day7	ER vs mock	translation	none	0.391953886165803	1	FALSE	0
translation	PA2G4	Day7	ER vs mock	translation	none	0.0601117814724759	1	FALSE	0
translation	PAK1IP1	Day7	ER vs mock	translation	none	0.225642956036869	0.185327068499223	FALSE	0.732061143868921
translation	PDCD11	Day7	ER vs mock	translation	none	0.812600032003057	0.685288797575695	FALSE	0.164126367541754
translation	PELP1	Day7	ER vs mock	translation	none	0.673734832794897	1	FALSE	0
translation	PNO1	Day7	ER vs mock	translation	none	0.762328756063886	0.034692739354719	TRUE	1.45976140671118
translation	PPAN	Day7	ER vs mock	translation	none	0.361739273118795	1	FALSE	0
translation	PUS1	Day7	ER vs mock	translation	none	1.05803212137142	1	FALSE	0
translation	PUS7	Day7	ER vs mock	translation	none	0.784271308944563	1	FALSE	0
translation	QTRT2	Day7	ER vs mock	translation	none	0.884711210065591	1	FALSE	0
translation	RCL1	Day7	ER vs mock	translation	none	-0.308259976809294	1	FALSE	0
translation	REXO1	Day7	ER vs mock	translation	none	1.18646846244998	0.358282900120579	FALSE	0.445773919047095
translation	RIOK1	Day7	ER vs mock	translation	none	0.27237227041313	1	FALSE	0
translation	RIOK3	Day7	ER vs mock	translation	none	0.719420164594595	0.0605319096156821	FALSE	1.21801562507189
translation	RPF2	Day7	ER vs mock	translation	none	0.196074064624106	0.0072707413197004	TRUE	2.13842130652175
translation	RPP14	Day7	ER vs mock	translation	none	0.575684687133145	1	FALSE	0
translation	RPP38	Day7	ER vs mock	translation	none	0.308898146438244	1	FALSE	0
translation	RPS19	Day7	ER vs mock	translation	none	0.479792888473903	1.66769994244952e-11	TRUE	10.7778820862288
translation	RPS27L	Day7	ER vs mock	translation	none	0.449967793145025	1	FALSE	0
translation	RPUSD1	Day7	ER vs mock	translation	none	0.430634354329863	1	FALSE	0
translation	RPUSD4	Day7	ER vs mock	translation	none	-0.976541027176011	1	FALSE	0
translation	RRN3	Day7	ER vs mock	translation	none	1.13165498451459	1	FALSE	0
translation	RRP1	Day7	ER vs mock	translation	none	0.736965594166206	1	FALSE	0
translation	RRP15	Day7	ER vs mock	translation	none	0.290541178043112	1	FALSE	0
translation	RRP1B	Day7	ER vs mock	translation	none	0.453625996956092	1	FALSE	0
translation	RRP8	Day7	ER vs mock	translation	none	0.529530109910255	1	FALSE	0
translation	RRP9	Day7	ER vs mock	translation	none	0.880195728943098	0.446250540295733	FALSE	0.35042124505944
translation	RRS1	Day7	ER vs mock	translation	none	1.02131050624541	1	FALSE	0
translation	SDE2	Day7	ER vs mock	translation	none	0.494764691749578	1	FALSE	0
translation	SEPSECS	Day7	ER vs mock	translation	none	1.10175349880073	1	FALSE	0
translation	SRFBP1	Day7	ER vs mock	translation	none	0.963508343902564	0.0550358866560703	FALSE	1.25935403242746
translation	SURF6	Day7	ER vs mock	translation	none	0.0936663834286078	1	FALSE	0
translation	THG1L	Day7	ER vs mock	translation	none	0.857334771134286	1	FALSE	0
translation	THUMPD2	Day7	ER vs mock	translation	none	0.332397041485348	1	FALSE	0
translation	THUMPD3	Day7	ER vs mock	translation	none	0.434643699312007	1	FALSE	0
translation	TPRKB	Day7	ER vs mock	translation	none	0.987161073734662	0.000813199550833353	TRUE	3.08980286991429
translation	TRMO	Day7	ER vs mock	translation	none	1.07284080688549	1	FALSE	0
translation	TRMT1	Day7	ER vs mock	translation	none	0.622465040469155	1	FALSE	0
translation	TRMT10C	Day7	ER vs mock	translation	none	0.441263495938372	0.0304255770004582	TRUE	1.51676117691913
translation	TRMT13	Day7	ER vs mock	translation	none	0.38941169160335	1	FALSE	0
translation	TRMT44	Day7	ER vs mock	translation	none	0.640305534564931	1	FALSE	0
translation	TRMT6	Day7	ER vs mock	translation	none	0.667601288611794	0.319814592065487	FALSE	0.495101724739426
translation	TRMT61A	Day7	ER vs mock	translation	none	0.332707933640605	1	FALSE	0
translation	TRUB1	Day7	ER vs mock	translation	none	1.04165915163721	1	FALSE	0
translation	TSR1	Day7	ER vs mock	translation	none	0.817762374013911	1	FALSE	0
translation	TYW5	Day7	ER vs mock	translation	none	0.60703092400049	1	FALSE	0
translation	URB1	Day7	ER vs mock	translation	none	0.987363174322075	1	FALSE	0
translation	USP36	Day7	ER vs mock	translation	none	0.926349751247873	0.113562208045072	FALSE	0.944766171865906
translation	UTP14A	Day7	ER vs mock	translation	none	0.24357110839945	0.233062462395592	FALSE	0.632527669367616
translation	UTP15	Day7	ER vs mock	translation	none	0.612728029103867	1	FALSE	0
translation	UTP23	Day7	ER vs mock	translation	none	0.150914882915696	1	FALSE	0
translation	UTP3	Day7	ER vs mock	translation	none	0.434966775125895	0.555985267424954	FALSE	0.254936716261139
translation	UTP4	Day7	ER vs mock	translation	none	0.866733469136536	1	FALSE	0
translation	UTP6	Day7	ER vs mock	translation	none	0.505295359241747	0.00550474528332305	TRUE	2.25926277198861
translation	WDR3	Day7	ER vs mock	translation	none	0.0820711329390331	1	FALSE	0
translation	WDR36	Day7	ER vs mock	translation	none	0.306737883931955	1	FALSE	0
translation	WDR4	Day7	ER vs mock	translation	none	0.7215355535966	1	FALSE	0
translation	WDR43	Day7	ER vs mock	translation	none	0.669127392910166	0.237614105961844	FALSE	0.624127781032814
translation	WDR74	Day7	ER vs mock	translation	none	-0.0326549855668301	1	FALSE	0
translation	WDR75	Day7	ER vs mock	translation	none	0.383733379360834	1	FALSE	0
translation	YRDC	Day7	ER vs mock	translation	none	0.920773308849425	4.23482522610782e-05	TRUE	4.37316450856898
translation	ZCCHC4	Day7	ER vs mock	translation	none	1.64753497215282	0.574348997722665	FALSE	0.240824132468827
translation	ZNF622	Day7	ER vs mock	translation	none	0.604272585489142	0.0441137589055568	TRUE	1.35542593468615
translation	ADAT1	Day5	ER+LR vs mock	translation	none	0.0533472021522239	1	FALSE	0
translation	ADAT2	Day5	ER+LR vs mock	translation	up	1.67556068595659	9.40974345445482e-06	TRUE	5.02642221693761
translation	ALKBH1	Day5	ER+LR vs mock	translation	up	1.4089684607096	2.42556973954086e-12	TRUE	11.6151862341023
translation	BMS1	Day5	ER+LR vs mock	translation	none	0.773193067620782	3.4546524093793e-10	TRUE	9.46159564272757
translation	BOP1	Day5	ER+LR vs mock	translation	none	0.950904774455276	0.000424024000492262	TRUE	3.37260956089227
translation	BRIX1	Day5	ER+LR vs mock	translation	up	1.47690390076551	3.79020703263682e-44	TRUE	30
translation	BUD23	Day5	ER+LR vs mock	translation	none	0.924444999506575	3.0595029946866e-19	TRUE	18.5143491173733
translation	BYSL	Day5	ER+LR vs mock	translation	up	2.21544494731553	1.82837948748477e-39	TRUE	30
translation	CDK5RAP1	Day5	ER+LR vs mock	translation	none	0.909065530122291	0.00189755242445084	TRUE	2.72180621683685
translation	CDKN2A	Day5	ER+LR vs mock	translation	none	0.340693535361727	1	FALSE	0
translation	CLP1	Day5	ER+LR vs mock	translation	up	1.05615217297934	9.42333212607146e-06	TRUE	5.02579550186939
translation	CTU1	Day5	ER+LR vs mock	translation	up	1.46711454761973	2.73802095790489e-17	TRUE	16.5625632319261
translation	DDX21	Day5	ER+LR vs mock	translation	up	2.125830565017	9.96717843432813e-166	TRUE	30
translation	DDX28	Day5	ER+LR vs mock	translation	up	1.59325803652169	3.85311320654332e-07	TRUE	6.41418823099353
translation	DDX31	Day5	ER+LR vs mock	translation	up	1.2564362291545	4.98628507648421e-12	TRUE	11.3022228955866
translation	DDX56	Day5	ER+LR vs mock	translation	up	1.15628472839282	2.25387064126259e-16	TRUE	15.6470710134887
translation	DHX37	Day5	ER+LR vs mock	translation	up	1.49354186570291	5.54809531705853e-15	TRUE	14.2558560862943
translation	DKC1	Day5	ER+LR vs mock	translation	up	1.35204831748895	3.65635522714189e-30	TRUE	29.4369516177267
translation	DNTTIP2	Day5	ER+LR vs mock	translation	up	1.27838045398283	4.78654792248629e-41	TRUE	30
translation	DUS4L	Day5	ER+LR vs mock	translation	none	-0.0928001044851525	1	FALSE	0
translation	EBNA1BP2	Day5	ER+LR vs mock	translation	none	0.943085157125252	2.86252908980726e-22	TRUE	21.5432500912098
translation	EFL1	Day5	ER+LR vs mock	translation	none	0.751549025054653	0.00251733360443154	TRUE	2.59905922665934
translation	EIF5	Day5	ER+LR vs mock	translation	none	0.96936083666037	2.26539274587759e-25	TRUE	24.6448564944983
translation	EIF6	Day5	ER+LR vs mock	translation	up	1.09702445439486	1.00230124294729e-67	TRUE	30
translation	EMG1	Day5	ER+LR vs mock	translation	up	1.63097825506042	2.10004314604986e-55	TRUE	30
translation	ERAL1	Day5	ER+LR vs mock	translation	none	0.98461191160776	5.8792820438414e-07	TRUE	6.23067570512035
translation	ESF1	Day5	ER+LR vs mock	translation	up	1.01305905738075	2.10789566319296e-17	TRUE	16.6761508896744
translation	EXOSC2	Day5	ER+LR vs mock	translation	up	1.57487806186031	3.82548919322836e-18	TRUE	17.4173130205535
translation	EXOSC3	Day5	ER+LR vs mock	translation	up	1.0113531134876	1.94208995687118e-12	TRUE	11.7117306576062
translation	EXOSC4	Day5	ER+LR vs mock	translation	up	1.18807139232945	3.59539909282528e-19	TRUE	18.444252895492
translation	EXOSC5	Day5	ER+LR vs mock	translation	up	1.86149356359929	1.68902621558901e-29	TRUE	28.7723636096372
translation	EXOSC8	Day5	ER+LR vs mock	translation	none	0.589540706351426	8.25712616596421e-05	TRUE	4.08317107948748
translation	EXOSC9	Day5	ER+LR vs mock	translation	up	1.192153026423	6.8149537566349e-17	TRUE	16.1665370867562
translation	FASTKD2	Day5	ER+LR vs mock	translation	up	1.21528733601468	1.25371477123221e-17	TRUE	16.9018012572612
translation	FBL	Day5	ER+LR vs mock	translation	none	0.274680358117807	1	FALSE	0
translation	GAR1	Day5	ER+LR vs mock	translation	up	1.15424932308781	1.94848513790364e-22	TRUE	21.7103029024456
translation	GEMIN4	Day5	ER+LR vs mock	translation	up	1.53902900127398	0.00042196184374173	TRUE	3.37472681871041
translation	GRWD1	Day5	ER+LR vs mock	translation	up	1.96545326085463	5.68797777335168e-57	TRUE	30
translation	GTPBP10	Day5	ER+LR vs mock	translation	none	0.835410723260698	0.00435224906024208	TRUE	2.36128625981865
translation	GTPBP4	Day5	ER+LR vs mock	translation	up	1.30814576339629	1.27690468135725e-49	TRUE	30
translation	IMP4	Day5	ER+LR vs mock	translation	up	1.01739243592165	5.2251418563127e-15	TRUE	14.2819019144844
translation	ISG20	Day5	ER+LR vs mock	translation	up	5.73183842680314	9.16943771626363e-311	TRUE	30
translation	KRI1	Day5	ER+LR vs mock	translation	none	0.855714819715787	0.066076131481574	FALSE	1.17995539131397
translation	KTI12	Day5	ER+LR vs mock	translation	up	1.42418919764837	4.13598519161247e-16	TRUE	15.3834210248494
translation	LSG1	Day5	ER+LR vs mock	translation	up	1.09512741922227	3.01782548738254e-13	TRUE	12.5203058778998
translation	LTV1	Day5	ER+LR vs mock	translation	up	1.14712306598523	3.20679218588757e-20	TRUE	19.4939291833352
translation	LYAR	Day5	ER+LR vs mock	translation	up	2.03424733085407	8.42415968658231e-56	TRUE	30
translation	MAK16	Day5	ER+LR vs mock	translation	up	1.00449316864101	0.000168939355087678	TRUE	3.77226916803426
translation	METTL1	Day5	ER+LR vs mock	translation	up	1.3748775749402	1.42159484533333e-13	TRUE	12.8472241599406
translation	METTL18	Day5	ER+LR vs mock	translation	none	0.690207461920989	1	FALSE	0
translation	MRM1	Day5	ER+LR vs mock	translation	up	2.09702445439487	1.82656719857019e-07	TRUE	6.73836434566319
translation	MRM2	Day5	ER+LR vs mock	translation	none	0.607219186714049	1	FALSE	0
translation	MRM3	Day5	ER+LR vs mock	translation	up	1.58586325408383	2.10803493677558e-13	TRUE	12.676122195773
translation	MRPS2	Day5	ER+LR vs mock	translation	up	1.10312465393128	4.37202275941011e-15	TRUE	14.3593175859125
translation	MRTO4	Day5	ER+LR vs mock	translation	up	2.1678686758864	6.18300830841859e-108	TRUE	30
translation	MTERF3	Day5	ER+LR vs mock	translation	none	0.794461684374433	1	FALSE	0
translation	MTG2	Day5	ER+LR vs mock	translation	none	0.742881734642333	0.279925300184442	FALSE	0.552957847393311
translation	MTO1	Day5	ER+LR vs mock	translation	none	0.572497807535683	1	FALSE	0
translation	MYBBP1A	Day5	ER+LR vs mock	translation	up	1.55905943321088	1.34394135960096e-13	TRUE	12.8716196805064
translation	NAF1	Day5	ER+LR vs mock	translation	none	0.907990630004847	0.0132527293655082	TRUE	1.87769467068482
translation	NAT10	Day5	ER+LR vs mock	translation	none	0.561408007051915	1	FALSE	0
translation	NGDN	Day5	ER+LR vs mock	translation	up	1.08639290266498	4.60293042950279e-11	TRUE	10.3369655891537
translation	NIP7	Day5	ER+LR vs mock	translation	up	1.42639061276644	3.46793702561462e-30	TRUE	29.4599287974924
translation	NLE1	Day5	ER+LR vs mock	translation	up	1.31603423633666	0.000150978880700005	TRUE	3.8210837986467
translation	NOC4L	Day5	ER+LR vs mock	translation	up	1.60082410222142	1.21753252355482e-22	TRUE	21.9145194287895
translation	NOL6	Day5	ER+LR vs mock	translation	up	1.51206195367371	1.30525691514844e-05	TRUE	4.88430399725316
translation	NOL8	Day5	ER+LR vs mock	translation	none	0.964766646035395	9.9930162621505e-11	TRUE	10.0003034058388
translation	NOLC1	Day5	ER+LR vs mock	translation	up	2.07411006244686	9.60808703772165e-64	TRUE	30
translation	NOM1	Day5	ER+LR vs mock	translation	none	0.743387499780164	0.0195357262005191	TRUE	1.70917044013327
translation	NOP14	Day5	ER+LR vs mock	translation	none	0.937153117616475	1.29324256097304e-06	TRUE	5.88832001107287
translation	NOP16	Day5	ER+LR vs mock	translation	up	1.67141771340583	2.09393682612356e-25	TRUE	24.6790364250831
translation	NOP2	Day5	ER+LR vs mock	translation	up	1.58156646397166	7.51624581538659e-20	TRUE	19.1239990249366
translation	NOP56	Day5	ER+LR vs mock	translation	up	1.55443690539551	4.5688037484497e-54	TRUE	30
translation	NOP58	Day5	ER+LR vs mock	translation	up	1.46736695495394	3.82401912071056e-55	TRUE	30
translation	NPM3	Day5	ER+LR vs mock	translation	none	0.253085764414268	1	FALSE	0
translation	NSUN2	Day5	ER+LR vs mock	translation	up	1.35086170045148	5.36691212346876e-17	TRUE	16.2702755156884
translation	NSUN4	Day5	ER+LR vs mock	translation	none	0.512061953673708	1	FALSE	0
translation	NSUN5	Day5	ER+LR vs mock	translation	up	1.7530700531775	1.00315690278457e-28	TRUE	27.998631134094
translation	NSUN6	Day5	ER+LR vs mock	translation	up	2.12915707533567	3.23815993322436e-13	TRUE	12.4897017051807
translation	NVL	Day5	ER+LR vs mock	translation	none	0.462818434653859	0.108359914260966	FALSE	0.965131347271244
translation	OSGEP	Day5	ER+LR vs mock	translation	none	0.212160165116345	1	FALSE	0
translation	PA2G4	Day5	ER+LR vs mock	translation	none	0.965162893348122	1.76179185911142e-43	TRUE	30
translation	PAK1IP1	Day5	ER+LR vs mock	translation	up	1.6610107997097	1.13445084295697e-41	TRUE	30
translation	PDCD11	Day5	ER+LR vs mock	translation	up	1.10211333106766	1.8306681589172e-11	TRUE	10.7373903721441
translation	PELP1	Day5	ER+LR vs mock	translation	none	0.793453629105129	1.76940291315966e-05	TRUE	4.75217326203793
translation	PNO1	Day5	ER+LR vs mock	translation	up	1.608524793175	1.79528220842806e-35	TRUE	30
translation	PPAN	Day5	ER+LR vs mock	translation	up	1.75891093176656	9.66124395927343e-33	TRUE	30
translation	PUS1	Day5	ER+LR vs mock	translation	up	1.48934187717362	5.13587201909832e-09	TRUE	8.2893858069976
translation	PUS7	Day5	ER+LR vs mock	translation	up	1.55085945246374	4.28801723073252e-22	TRUE	21.3677434781667
translation	QTRT2	Day5	ER+LR vs mock	translation	up	1.545120242253	2.51142722132135e-12	TRUE	11.6000794027469
translation	RCL1	Day5	ER+LR vs mock	translation	up	1.02586342547363	0.0261116532368609	TRUE	1.58316563032505
translation	REXO1	Day5	ER+LR vs mock	translation	up	1.07816542714355	2.13438457359267e-07	TRUE	6.67072732664463
translation	RIOK1	Day5	ER+LR vs mock	translation	up	1.0492713229465	2.65374642564701e-08	TRUE	7.57614057778038
translation	RIOK3	Day5	ER+LR vs mock	translation	none	0.876392490922854	1.10750609417639e-10	TRUE	9.95565387534426
translation	RPF2	Day5	ER+LR vs mock	translation	none	0.88546116535437	1.46680061489899e-11	TRUE	10.8336289166504
translation	RPP14	Day5	ER+LR vs mock	translation	up	1.19732936019055	0.00659544463903711	TRUE	2.18075592069822
translation	RPP38	Day5	ER+LR vs mock	translation	none	0.694290415670766	0.00698831694663272	TRUE	2.15562740634335
translation	RPS19	Day5	ER+LR vs mock	translation	none	0.738396474021094	3.18522502839614e-113	TRUE	30
translation	RPS27L	Day5	ER+LR vs mock	translation	none	0.872414026762799	1.99284524265382e-37	TRUE	30
translation	RPUSD1	Day5	ER+LR vs mock	translation	up	1.07412405228479	4.03692879735782e-07	TRUE	6.39394891053204
translation	RPUSD4	Day5	ER+LR vs mock	translation	none	0.871311674766805	0.00243329857990934	TRUE	2.61380459733676
translation	RRN3	Day5	ER+LR vs mock	translation	up	1.23663052169045	1.82967366507831e-07	TRUE	6.73762636277987
translation	RRP1	Day5	ER+LR vs mock	translation	up	1.5214301362079	3.81869898470025e-24	TRUE	23.4180845742624
translation	RRP15	Day5	ER+LR vs mock	translation	up	1.24096380312647	2.13397959545381e-25	TRUE	24.6708097375002
translation	RRP1B	Day5	ER+LR vs mock	translation	none	0.87542800275634	1.24400955051031e-07	TRUE	6.90517628546674
translation	RRP8	Day5	ER+LR vs mock	translation	up	1.17398643620975	8.27964355874119e-10	TRUE	9.0819883593267
translation	RRP9	Day5	ER+LR vs mock	translation	up	1.31585905631812	1.42264882254801e-10	TRUE	9.84690229123822
translation	RRS1	Day5	ER+LR vs mock	translation	up	1.34894282803448	2.1889385354573e-14	TRUE	13.659766433081
translation	SDE2	Day5	ER+LR vs mock	translation	none	0.849096940951279	0.00750699323774362	TRUE	2.12453397534341
translation	SEPSECS	Day5	ER+LR vs mock	translation	none	0.697853360575042	1	FALSE	0
translation	SRFBP1	Day5	ER+LR vs mock	translation	up	1.55557726124967	2.65668131723475e-33	TRUE	30
translation	SURF6	Day5	ER+LR vs mock	translation	up	1.09272004033885	8.89249677586941e-14	TRUE	13.0509762836032
translation	THG1L	Day5	ER+LR vs mock	translation	none	0.867369661272923	3.96733054271631e-10	TRUE	9.40150161427316
translation	THUMPD2	Day5	ER+LR vs mock	translation	none	0.957960416657313	0.000183431327037164	TRUE	3.73652649201638
translation	THUMPD3	Day5	ER+LR vs mock	translation	none	0.126940032299152	1	FALSE	0
translation	TPRKB	Day5	ER+LR vs mock	translation	none	0.92339786005368	4.38750087133624e-15	TRUE	14.3577827842773
translation	TRMO	Day5	ER+LR vs mock	translation	up	1.24458164280872	3.05115175765143e-05	TRUE	4.51553619095755
translation	TRMT1	Day5	ER+LR vs mock	translation	up	1.5025391795552	8.54624710494892e-19	TRUE	18.0682245542096
translation	TRMT10C	Day5	ER+LR vs mock	translation	up	1.14527962300209	8.37430538877061e-27	TRUE	26.0770512055848
translation	TRMT12	Day5	ER+LR vs mock	translation	none	1.09702445439486	1	FALSE	0
translation	TRMT13	Day5	ER+LR vs mock	translation	none	0.98065969770308	4.7012466772681e-05	TRUE	4.32778696051868
translation	TRMT44	Day5	ER+LR vs mock	translation	none	0.887571088765915	1	FALSE	0
translation	TRMT6	Day5	ER+LR vs mock	translation	none	0.996420513456459	1.51686240981741e-05	TRUE	4.81905381101753
translation	TRMT61A	Day5	ER+LR vs mock	translation	up	2.44824685607627	3.52668390536658e-50	TRUE	30
translation	TRUB1	Day5	ER+LR vs mock	translation	none	0.409376289699144	1	FALSE	0
translation	TSR1	Day5	ER+LR vs mock	translation	up	1.40746172945945	1.11893463117951e-26	TRUE	25.9511952844701
translation	TYW5	Day5	ER+LR vs mock	translation	up	1.40055363845672	4.55723964416941e-09	TRUE	8.34129813327757
translation	URB1	Day5	ER+LR vs mock	translation	up	1.07055224303367	3.15385192302124e-05	TRUE	4.50115870115437
translation	URB2	Day5	ER+LR vs mock	translation	up	1.49130339350691	0.0153287418820373	TRUE	1.81449348872756
translation	USP36	Day5	ER+LR vs mock	translation	up	1.52371679523084	6.28896827667223e-30	TRUE	29.2014205959696
translation	UTP14A	Day5	ER+LR vs mock	translation	up	1.13523277380702	3.42649076070084e-12	TRUE	11.4651504348905
translation	UTP15	Day5	ER+LR vs mock	translation	up	1.21398060074071	0.00480053549417189	TRUE	2.31871031487599
translation	UTP23	Day5	ER+LR vs mock	translation	up	1.01723068470541	6.33739331937936e-10	TRUE	9.19808933830079
translation	UTP3	Day5	ER+LR vs mock	translation	up	1.09424201372354	2.58003978786088e-15	TRUE	14.5883735965503
translation	UTP4	Day5	ER+LR vs mock	translation	up	1.47420905467517	2.14045301540821e-16	TRUE	15.6694943008233
translation	UTP6	Day5	ER+LR vs mock	translation	up	1.0771932824733	6.70369088557552e-22	TRUE	21.1736860197035
translation	WDR3	Day5	ER+LR vs mock	translation	up	1.10654722851337	3.72215504194318e-05	TRUE	4.42920554080815
translation	WDR36	Day5	ER+LR vs mock	translation	up	1.19311155858624	8.15132740540094e-14	TRUE	13.0887716626834
translation	WDR4	Day5	ER+LR vs mock	translation	none	0.946862707773982	3.1049901003181e-05	TRUE	4.50793978015216
translation	WDR43	Day5	ER+LR vs mock	translation	up	1.63274343609617	2.47326374906113e-63	TRUE	30
translation	WDR74	Day5	ER+LR vs mock	translation	up	2.09493510567214	1.03784957533404e-63	TRUE	30
translation	WDR75	Day5	ER+LR vs mock	translation	up	1.05583276707475	9.14838417243594e-10	TRUE	9.03865560614817
translation	YRDC	Day5	ER+LR vs mock	translation	up	1.84823106413772	9.98113324239244e-41	TRUE	30
translation	ZCCHC4	Day5	ER+LR vs mock	translation	none	0.691032094719028	1	FALSE	0
translation	ZNF622	Day5	ER+LR vs mock	translation	up	1.29328984801596	7.77667007740386e-30	TRUE	29.1092063254505
translation	ADAT1	Day7	ER+LR vs mock	translation	up	1.13204510564008	0.00583543547927791	TRUE	2.23392672844633
translation	ADAT2	Day7	ER+LR vs mock	translation	up	2.24493916204602	0.000366676211482947	TRUE	3.43571726445119
translation	ALKBH1	Day7	ER+LR vs mock	translation	up	1.63651768850087	2.59035618684991e-05	TRUE	4.58664051416291
translation	BMS1	Day7	ER+LR vs mock	translation	up	1.15647396588874	3.00740922828694e-14	TRUE	13.5218074719678
translation	BOP1	Day7	ER+LR vs mock	translation	none	1.13148313655664	1	FALSE	0
translation	BRIX1	Day7	ER+LR vs mock	translation	up	1.71057233658947	2.21957910867821e-31	TRUE	30
translation	BUD23	Day7	ER+LR vs mock	translation	up	1.18710791542934	1.17965003852539e-15	TRUE	14.9282468137783
translation	BYSL	Day7	ER+LR vs mock	translation	up	1.85873479047753	1.72219173608548e-13	TRUE	12.7639184990563
translation	CDK5RAP1	Day7	ER+LR vs mock	translation	up	1.38584811597708	0.000461946263172254	TRUE	3.33540854168437
translation	CDKN2A	Day7	ER+LR vs mock	translation	none	-0.252932144580738	1	FALSE	0
translation	CLP1	Day7	ER+LR vs mock	translation	up	1.00830674759144	0.001807219885865	TRUE	2.742989003273
translation	CTU1	Day7	ER+LR vs mock	translation	up	1.40215311173877	4.17130427636575e-08	TRUE	7.37972812932779
translation	DDX21	Day7	ER+LR vs mock	translation	up	1.47714940502863	4.45672036377382e-57	TRUE	30
translation	DDX28	Day7	ER+LR vs mock	translation	up	1.84413527337943	1.51832077290818e-08	TRUE	7.81863646613023
translation	DDX31	Day7	ER+LR vs mock	translation	up	1.29422902743739	0.000136613381954878	TRUE	3.86450675728327
translation	DDX56	Day7	ER+LR vs mock	translation	up	1.05297446486505	2.37150915153134e-05	TRUE	4.6249751950889
translation	DHX37	Day7	ER+LR vs mock	translation	none	0.861143504942801	0.256802766151765	FALSE	0.590400302573677
translation	DKC1	Day7	ER+LR vs mock	translation	up	1.01799421234718	6.61445805747042e-05	TRUE	4.17950573307766
translation	DNTTIP2	Day7	ER+LR vs mock	translation	up	1.24032960824171	7.7433162336974e-20	TRUE	19.1110730039748
translation	DUS4L	Day7	ER+LR vs mock	translation	up	1.48943343732806	0.0295542392212328	TRUE	1.52938021568485
translation	EBNA1BP2	Day7	ER+LR vs mock	translation	up	1.06407695061466	1.50879436277739e-12	TRUE	11.8213699472335
translation	EFL1	Day7	ER+LR vs mock	translation	none	0.922618283317161	1.8047464159941e-05	TRUE	4.74358381196955
translation	EIF5	Day7	ER+LR vs mock	translation	up	1.51225551072033	1.2777117656217e-51	TRUE	30
translation	EIF6	Day7	ER+LR vs mock	translation	none	0.935517523702801	1.64439885974437e-22	TRUE	21.7839928330392
translation	EMG1	Day7	ER+LR vs mock	translation	up	1.23852941314394	1.24690541950225e-09	TRUE	8.90416648745656
translation	ERAL1	Day7	ER+LR vs mock	translation	up	1.22509283399364	0.000364221147183687	TRUE	3.4386348420706
translation	ESF1	Day7	ER+LR vs mock	translation	up	1.1532724898819	3.53444149484683e-17	TRUE	16.4516792027636
translation	EXOSC2	Day7	ER+LR vs mock	translation	up	1.98491392916222	9.08755820929474e-09	TRUE	8.04155279430132
translation	EXOSC3	Day7	ER+LR vs mock	translation	up	1.01118064304555	2.25995362991448e-05	TRUE	4.64590047168396
translation	EXOSC4	Day7	ER+LR vs mock	translation	none	0.703174350725962	1	FALSE	0
translation	EXOSC5	Day7	ER+LR vs mock	translation	up	2.1028695417796	6.6131218120241e-21	TRUE	20.1795934776283
translation	EXOSC8	Day7	ER+LR vs mock	translation	up	2.07470162616158	2.11292249760693e-29	TRUE	28.6751164326585
translation	EXOSC9	Day7	ER+LR vs mock	translation	up	1.83985008917512	1.71722940966247e-16	TRUE	15.7651716823026
translation	FASTKD2	Day7	ER+LR vs mock	translation	none	0.947020600259786	4.99941737537453e-06	TRUE	5.30108060474462
translation	FBL	Day7	ER+LR vs mock	translation	none	0.595982521450475	0.1291519220294	FALSE	0.888899126304049
translation	GAR1	Day7	ER+LR vs mock	translation	none	0.920294107012967	0.000220035609713766	TRUE	3.65750702894726
translation	GEMIN4	Day7	ER+LR vs mock	translation	none	1.85312405660668	0.191033191241997	FALSE	0.718891169291958
translation	GRWD1	Day7	ER+LR vs mock	translation	up	1.55934548184772	5.966335147744e-08	TRUE	7.22429235460659
translation	GTPBP10	Day7	ER+LR vs mock	translation	up	1.13400542718737	2.30717749268905e-05	TRUE	4.63691899363223
translation	GTPBP4	Day7	ER+LR vs mock	translation	none	0.918454243980928	3.1860769343693e-08	TRUE	7.4967437414763
translation	IMP4	Day7	ER+LR vs mock	translation	none	0.832641604089797	8.11673347942108e-05	TRUE	4.09061871426661
translation	ISG20	Day7	ER+LR vs mock	translation	up	1.86786992217179	1.40566275045091e-12	TRUE	11.8521188636597
translation	KRI1	Day7	ER+LR vs mock	translation	up	1.40812282305931	1.05972077295251e-06	TRUE	5.9748085524153
translation	KTI12	Day7	ER+LR vs mock	translation	up	1.56027367787851	5.85925200257523e-06	TRUE	5.23215782287074
translation	LSG1	Day7	ER+LR vs mock	translation	up	1.13893619024392	1.08546676146332e-08	TRUE	7.96438347072092
translation	LTV1	Day7	ER+LR vs mock	translation	up	1.36319552507034	4.23377666076105e-13	TRUE	12.3732720555177
translation	LYAR	Day7	ER+LR vs mock	translation	up	1.77417772205753	3.82182671262328e-17	TRUE	16.4177290084002
translation	MAK16	Day7	ER+LR vs mock	translation	up	1.49253631181572	1.70762214599966e-05	TRUE	4.76760822150508
translation	METTL1	Day7	ER+LR vs mock	translation	none	0.806820716158841	1	FALSE	0
translation	METTL18	Day7	ER+LR vs mock	translation	up	1.67280070168244	0.00112691887864812	TRUE	2.94810734555415
translation	MRM1	Day7	ER+LR vs mock	translation	up	2.02345897282399	0.00344844304020055	TRUE	2.46237694309273
translation	MRM2	Day7	ER+LR vs mock	translation	none	0.785202140024592	5.35745514836497e-07	TRUE	6.27104145610492
translation	MRM3	Day7	ER+LR vs mock	translation	up	1.41595030857275	5.8439793633547e-05	TRUE	4.23329132634435
translation	MRPS2	Day7	ER+LR vs mock	translation	none	0.646253547070884	0.209749222590208	FALSE	0.67829964015556
translation	MRTO4	Day7	ER+LR vs mock	translation	up	1.32406734411576	2.46749920022967e-14	TRUE	13.6077429794226
translation	MTERF3	Day7	ER+LR vs mock	translation	up	1.04244207619156	0.0398227262777104	TRUE	1.39986901133935
translation	MTG2	Day7	ER+LR vs mock	translation	up	1.10827223566038	0.0184727291961694	TRUE	1.73346893632615
translation	MTO1	Day7	ER+LR vs mock	translation	up	1.37709592743869	0.0282476694865168	TRUE	1.54901737690282
translation	MYBBP1A	Day7	ER+LR vs mock	translation	none	1.11092181407433	1	FALSE	0
translation	NAF1	Day7	ER+LR vs mock	translation	up	1.49065244461722	2.29714593519621e-09	TRUE	8.63881141366993
translation	NAT10	Day7	ER+LR vs mock	translation	up	1.03262728809758	3.90908323972408e-05	TRUE	4.4079250816353
translation	NGDN	Day7	ER+LR vs mock	translation	up	1.0814603510024	0.000379067360624707	TRUE	3.42128360863828
translation	NIP7	Day7	ER+LR vs mock	translation	none	0.845361533581507	0.000335373392964203	TRUE	3.47447139535899
translation	NLE1	Day7	ER+LR vs mock	translation	none	0.926497242936901	1	FALSE	0
translation	NOC4L	Day7	ER+LR vs mock	translation	up	1.34180569630442	1.20774178659389e-05	TRUE	4.91802590730787
translation	NOL6	Day7	ER+LR vs mock	translation	none	1.21561919274102	0.151827840956297	FALSE	0.818648583743356
translation	NOL8	Day7	ER+LR vs mock	translation	up	1.40457545496651	1.82149616872573e-08	TRUE	7.73957173790163
translation	NOLC1	Day7	ER+LR vs mock	translation	up	1.92147981453917	9.43639472073928e-21	TRUE	20.0251939010364
translation	NOM1	Day7	ER+LR vs mock	translation	up	1.11365678179557	0.00851290781667097	TRUE	2.06992206940663
translation	NOP14	Day7	ER+LR vs mock	translation	up	1.31880140571188	2.176543962627e-14	TRUE	13.66223255638
translation	NOP16	Day7	ER+LR vs mock	translation	up	1.1226797849505	0.000257764203114535	TRUE	3.58877739524202
translation	NOP2	Day7	ER+LR vs mock	translation	none	1.18147509389964	0.196504213578633	FALSE	0.706628132747436
translation	NOP56	Day7	ER+LR vs mock	translation	up	1.00605269622037	1.10210755215786e-10	TRUE	9.95777602160994
translation	NOP58	Day7	ER+LR vs mock	translation	up	1.64955053024785	3.16257300324358e-46	TRUE	30
translation	NPM3	Day7	ER+LR vs mock	translation	up	1.18440241171688	0.0145176745926563	TRUE	1.83810294234501
translation	NSUN2	Day7	ER+LR vs mock	translation	none	0.908206877514347	0.173647910319728	FALSE	0.760330438624867
translation	NSUN4	Day7	ER+LR vs mock	translation	up	1.34617306339458	8.35785668965309e-06	TRUE	5.07790507988137
translation	NSUN5	Day7	ER+LR vs mock	translation	up	1.93941056174006	1.6727921744078e-16	TRUE	15.7765580118854
translation	NSUN6	Day7	ER+LR vs mock	translation	up	3.16814668276728	1.54072894373964e-16	TRUE	15.8122737588108
translation	NVL	Day7	ER+LR vs mock	translation	up	1.25727323974279	4.87299713174222e-10	TRUE	9.3122038442454
translation	OSGEP	Day7	ER+LR vs mock	translation	up	1.11346400863678	0.000176922495588258	TRUE	3.75221694329878
translation	PA2G4	Day7	ER+LR vs mock	translation	up	1.19486259490267	2.85195237538428e-32	TRUE	30
translation	PAK1IP1	Day7	ER+LR vs mock	translation	up	1.58546032510183	7.08284266600194e-15	TRUE	14.1497924052503
translation	PDCD11	Day7	ER+LR vs mock	translation	up	1.13925053713282	0.00090594340709328	TRUE	3.04289893119158
translation	PELP1	Day7	ER+LR vs mock	translation	up	1.17149725431742	1.685833567676e-05	TRUE	4.77318530290684
translation	PNO1	Day7	ER+LR vs mock	translation	up	1.41862526924185	2.50807452204291e-12	TRUE	11.6006595635227
translation	PPAN	Day7	ER+LR vs mock	translation	up	1.23728302426219	8.06407633667697e-05	TRUE	4.09344536973279
translation	PUS1	Day7	ER+LR vs mock	translation	up	1.74527234175765	4.66073075182387e-09	TRUE	8.3315459853263
translation	PUS7	Day7	ER+LR vs mock	translation	none	0.760424566990195	0.00921918493642624	TRUE	2.03530747300922
translation	QTRT2	Day7	ER+LR vs mock	translation	up	1.79350920030946	1.51569040935307e-07	TRUE	6.81938949741124
translation	RCL1	Day7	ER+LR vs mock	translation	up	1.05491640434559	0.000224350172110188	TRUE	3.64907359296186
translation	REXO1	Day7	ER+LR vs mock	translation	up	1.26657268453452	0.000579360656656058	TRUE	3.2370510002909
translation	RIOK1	Day7	ER+LR vs mock	translation	up	1.47640348887894	3.69206557638913e-09	TRUE	8.43273059388366
translation	RIOK3	Day7	ER+LR vs mock	translation	up	1.36984011143589	2.45684912085846e-18	TRUE	17.6096215134388
translation	RPF2	Day7	ER+LR vs mock	translation	none	0.930457268409482	0.00143333118195776	TRUE	2.84365345099908
translation	RPP14	Day7	ER+LR vs mock	translation	up	1.61993546156219	0.00091488872764592	TRUE	3.03863172331932
translation	RPP38	Day7	ER+LR vs mock	translation	up	1.01406027482174	0.000329507726137195	TRUE	3.48213439782441
translation	RPS19	Day7	ER+LR vs mock	translation	up	1.08025132444067	4.23239570134354e-111	TRUE	30
translation	RPS27L	Day7	ER+LR vs mock	translation	up	1.32178564764065	3.92848374754669e-50	TRUE	30
translation	RPUSD1	Day7	ER+LR vs mock	translation	none	0.800353581351514	1	FALSE	0
translation	RPUSD4	Day7	ER+LR vs mock	translation	none	0.765146977232598	1	FALSE	0
translation	RRN3	Day7	ER+LR vs mock	translation	up	1.5107729095385	4.17680976332496e-05	TRUE	4.37915530462946
translation	RRP1	Day7	ER+LR vs mock	translation	none	0.998027757668395	0.00488662301062131	TRUE	2.31099116429128
translation	RRP15	Day7	ER+LR vs mock	translation	up	1.28795878766228	1.4922807857567e-10	TRUE	9.82614945284752
translation	RRP1B	Day7	ER+LR vs mock	translation	up	1.04573764531419	0.0114371118858722	TRUE	1.94168363029677
translation	RRP8	Day7	ER+LR vs mock	translation	up	1.65149019543703	1.02085988562869e-07	TRUE	6.99103386131567
translation	RRP9	Day7	ER+LR vs mock	translation	up	1.3435825708646	1.0086331067189e-07	TRUE	6.99626678094254
translation	RRS1	Day7	ER+LR vs mock	translation	up	1.14486914599767	0.00797556973501343	TRUE	2.09823828332601
translation	SDE2	Day7	ER+LR vs mock	translation	up	1.14898985490785	1.07750883607207e-06	TRUE	5.9675791597365
translation	SEPSECS	Day7	ER+LR vs mock	translation	up	1.78899371918697	0.000495069211975003	TRUE	3.30533408131369
translation	SRFBP1	Day7	ER+LR vs mock	translation	up	1.59501343056075	8.40163600037097e-18	TRUE	17.0756361381342
translation	SURF6	Day7	ER+LR vs mock	translation	up	1.020272103755	0.026801382731772	TRUE	1.57184279935601
translation	THG1L	Day7	ER+LR vs mock	translation	up	1.01406027482174	1.60691244187151e-08	TRUE	7.79400778661439
translation	THUMPD2	Day7	ER+LR vs mock	translation	up	2.27499773981995	6.3311540782744e-23	TRUE	22.1985171171324
translation	THUMPD3	Day7	ER+LR vs mock	translation	up	1.04800760674508	1.25558889223923e-05	TRUE	4.90115253500811
translation	TPRKB	Day7	ER+LR vs mock	translation	up	1.06346789496682	1.33246897188003e-05	TRUE	4.87534289524562
translation	TRMO	Day7	ER+LR vs mock	translation	up	2.19109216275831	1.47516036147462e-12	TRUE	11.8311607659109
translation	TRMT1	Day7	ER+LR vs mock	translation	up	1.54857761601519	2.33892273001785e-09	TRUE	8.63098412555347
translation	TRMT10C	Day7	ER+LR vs mock	translation	none	0.938532772680535	2.77215481346672e-08	TRUE	7.55718251981893
translation	TRMT12	Day7	ER+LR vs mock	translation	up	1.69949556834786	0.00625422088894655	TRUE	2.20382678424491
translation	TRMT13	Day7	ER+LR vs mock	translation	up	2.13109969601196	6.1051334034175e-12	TRUE	11.2143048418362
translation	TRMT44	Day7	ER+LR vs mock	translation	up	1.91250825567232	1.34891176738271e-09	TRUE	8.87001645669727
translation	TRMT6	Day7	ER+LR vs mock	translation	up	1.49948710199198	3.48177777461516e-07	TRUE	6.458198951294
translation	TRMT61A	Day7	ER+LR vs mock	translation	up	1.74319002957384	2.45191468439483e-05	TRUE	4.61049464538574
translation	TRUB1	Day7	ER+LR vs mock	translation	up	1.57035343271163	0.000706841429780592	TRUE	3.15067800331102
translation	TSR1	Day7	ER+LR vs mock	translation	up	1.52774151869518	1.34832129262424e-17	TRUE	16.8702066070682
translation	TYW5	Day7	ER+LR vs mock	translation	up	2.1025583411397	2.64409058018672e-13	TRUE	12.5777236710467
translation	URB1	Day7	ER+LR vs mock	translation	none	1.04220906399031	0.156622395430121	FALSE	0.80514613808706
translation	URB2	Day7	ER+LR vs mock	translation	up	2.28892011605232	3.98289560273098e-05	TRUE	4.39980107690778
translation	USP36	Day7	ER+LR vs mock	translation	up	1.4142811634107	4.56924662644534e-10	TRUE	9.34015540013785
translation	UTP14A	Day7	ER+LR vs mock	translation	none	0.706957950320955	0.849549220836098	FALSE	0.0708114540895168
translation	UTP15	Day7	ER+LR vs mock	translation	none	1.1680029092816	1	FALSE	0
translation	UTP23	Day7	ER+LR vs mock	translation	up	1.05971287315956	0.000311529695431258	TRUE	3.50650054949517
translation	UTP3	Day7	ER+LR vs mock	translation	none	0.756079096714231	0.0384376803991541	TRUE	1.41524282860608
translation	UTP4	Day7	ER+LR vs mock	translation	up	1.46403156420997	5.1805903426757e-08	TRUE	7.28562074837095
translation	UTP6	Day7	ER+LR vs mock	translation	none	0.541726629211489	1.76121601280986e-06	TRUE	5.7541873746301
translation	WDR3	Day7	ER+LR vs mock	translation	none	0.955003670625895	0.510386527195909	FALSE	0.292100798318436
translation	WDR36	Day7	ER+LR vs mock	translation	none	0.767244135796511	0.429643807717272	FALSE	0.366891443137415
translation	WDR4	Day7	ER+LR vs mock	translation	up	1.11092181407433	2.02939685845746e-05	TRUE	4.69263301625655
translation	WDR43	Day7	ER+LR vs mock	translation	up	1.5974910684186	3.7896184571906e-34	TRUE	30
translation	WDR74	Day7	ER+LR vs mock	translation	up	1.36954655257011	3.76894044119357e-11	TRUE	10.4237807254491
translation	WDR75	Day7	ER+LR vs mock	translation	up	1.40439733347226	2.61265127949251e-08	TRUE	7.58291855334149
translation	YRDC	Day7	ER+LR vs mock	translation	up	1.42327364937861	8.32845734835211e-13	TRUE	12.0794354340244
translation	ZCCHC4	Day7	ER+LR vs mock	translation	up	1.94865038517545	3.41031979781069e-07	TRUE	6.46720489376047
translation	ZNF622	Day7	ER+LR vs mock	translation	up	1.4402879724459	4.57792332231397e-18	TRUE	17.3393314857932
translation	ADAT1	Day5	ER+LR vs bystander	translation	none	0.132976017098737	1	FALSE	0
translation	ADAT2	Day5	ER+LR vs bystander	translation	up	1.37141442360433	0.0106113245270801	TRUE	1.97423040319578
translation	ALKBH1	Day5	ER+LR vs bystander	translation	up	1.1777709407495	1.31354109082175e-06	TRUE	5.88155633685734
translation	BMS1	Day5	ER+LR vs bystander	translation	none	0.489356010596399	0.00349765148315339	TRUE	2.45622346715123
translation	BOP1	Day5	ER+LR vs bystander	translation	up	1.58883328880793	1.04380921410439e-12	TRUE	11.9813788737796
translation	BRIX1	Day5	ER+LR vs bystander	translation	none	0.942522450057594	1.52232538649206e-16	TRUE	15.8174925102103
translation	BUD23	Day5	ER+LR vs bystander	translation	none	0.528084974900721	6.40839757091934e-05	TRUE	4.19325055286945
translation	BYSL	Day5	ER+LR vs bystander	translation	up	1.684430201173	2.129661636369e-22	TRUE	21.6716893923974
translation	CDK5RAP1	Day5	ER+LR vs bystander	translation	none	0.411395123054695	1	FALSE	0
translation	CDKN2A	Day5	ER+LR vs bystander	translation	none	0.520626416717964	1	FALSE	0
translation	CLP1	Day5	ER+LR vs bystander	translation	none	0.495804551346352	1	FALSE	0
translation	CTU1	Day5	ER+LR vs bystander	translation	none	0.990921733866369	3.31906071727115e-06	TRUE	5.47898480274818
translation	DDX21	Day5	ER+LR vs bystander	translation	up	1.29634149531702	8.93949743176191e-66	TRUE	30
translation	DDX28	Day5	ER+LR vs bystander	translation	up	1.16216231277669	0.0483293802984824	TRUE	1.31578877354879
translation	DDX31	Day5	ER+LR vs bystander	translation	up	1.11864835322436	2.33566276403219e-08	TRUE	7.63158986288359
translation	DDX56	Day5	ER+LR vs bystander	translation	none	0.678944898024977	1.88592677629346e-05	TRUE	4.72447517335322
translation	DHX37	Day5	ER+LR vs bystander	translation	none	0.954809969635885	9.1952639748638e-05	TRUE	4.03643579865199
translation	DKC1	Day5	ER+LR vs bystander	translation	up	1.12883411061648	1.87388899889989e-17	TRUE	16.7272561384178
translation	DNTTIP2	Day5	ER+LR vs bystander	translation	none	0.819889798963181	8.34502334577036e-14	TRUE	13.0785724440147
translation	DUS4L	Day5	ER+LR vs bystander	translation	none	0.422883438586031	1	FALSE	0
translation	EBNA1BP2	Day5	ER+LR vs bystander	translation	none	0.955263046073049	7.97764976919564e-21	TRUE	20.0981250337876
translation	EFL1	Day5	ER+LR vs bystander	translation	none	-0.376534700878365	1	FALSE	0
translation	EIF5	Day5	ER+LR vs bystander	translation	none	0.409200407551343	1	FALSE	0
translation	EIF6	Day5	ER+LR vs bystander	translation	none	0.720563987226716	1.60677915713706e-27	TRUE	26.7940438104972
translation	EMG1	Day5	ER+LR vs bystander	translation	up	1.0584336259831	1.63941688046464e-23	TRUE	22.785310597458
translation	ERAL1	Day5	ER+LR vs bystander	translation	none	0.813010235991312	0.00170099429945116	TRUE	2.76929714183779
translation	ESF1	Day5	ER+LR vs bystander	translation	none	0.597849826419051	0.00534089763004435	TRUE	2.27238574615236
translation	EXOSC2	Day5	ER+LR vs bystander	translation	up	1.48429197688406	1.38531660469006e-14	TRUE	13.8584509602051
translation	EXOSC3	Day5	ER+LR vs bystander	translation	none	0.751326240997404	4.72944499202366e-05	TRUE	4.32518982142794
translation	EXOSC4	Day5	ER+LR vs bystander	translation	none	0.99978763115984	1.71767741785918e-12	TRUE	11.7650583939378
translation	EXOSC5	Day5	ER+LR vs bystander	translation	up	1.42396794524541	8.8597981273978e-16	TRUE	15.052576173503
translation	EXOSC8	Day5	ER+LR vs bystander	translation	none	0.681494422548124	0.000140972678725363	TRUE	3.85086504783069
translation	EXOSC9	Day5	ER+LR vs bystander	translation	none	0.763225139360714	3.49525341838829e-05	TRUE	4.45652133087173
translation	FASTKD2	Day5	ER+LR vs bystander	translation	none	0.791287310961923	4.3601420946718e-06	TRUE	5.36049935707859
translation	FBL	Day5	ER+LR vs bystander	translation	none	0.655505889161644	6.24116984146532e-06	TRUE	5.20473399876705
translation	GAR1	Day5	ER+LR vs bystander	translation	none	0.870024886109313	1.70963826509709e-10	TRUE	9.76709577036286
translation	GEMIN4	Day5	ER+LR vs bystander	translation	up	1.47545148939019	0.00196290153261788	TRUE	2.70710148588817
translation	GRWD1	Day5	ER+LR vs bystander	translation	up	1.11350771565494	1.68428248186005e-20	TRUE	19.7735850684036
translation	GTPBP10	Day5	ER+LR vs bystander	translation	none	0.739622323042401	0.224596888033645	FALSE	0.648596265524156
translation	GTPBP4	Day5	ER+LR vs bystander	translation	none	0.754088021366252	7.71861207076846e-15	TRUE	14.1124607857002
translation	IMP4	Day5	ER+LR vs bystander	translation	none	0.655664212433622	0.00271947429953805	TRUE	2.56551504114061
translation	ISG20	Day5	ER+LR vs bystander	translation	none	0.128925690278193	1	FALSE	0
translation	KRI1	Day5	ER+LR vs bystander	translation	none	0.823463894811008	0.277332695248171	FALSE	0.556998927649553
translation	KTI12	Day5	ER+LR vs bystander	translation	up	1.28992963289685	1.9685475444723e-11	TRUE	10.705854091642
translation	LSG1	Day5	ER+LR vs bystander	translation	none	0.814686164591266	4.66397410260539e-07	TRUE	6.33124386972563
translation	LTV1	Day5	ER+LR vs bystander	translation	none	0.697766977248898	1.21233699556519e-05	TRUE	4.91637664174467
translation	LYAR	Day5	ER+LR vs bystander	translation	up	1.41453710986658	1.58981368265912e-25	TRUE	24.7986537696005
translation	MAK16	Day5	ER+LR vs bystander	translation	none	0.704215993139233	1	FALSE	0
translation	METTL1	Day5	ER+LR vs bystander	translation	none	0.703118852767307	0.0327508985005598	TRUE	1.48477678090938
translation	METTL18	Day5	ER+LR vs bystander	translation	none	0.720563987226716	1	FALSE	0
translation	MRM1	Day5	ER+LR vs bystander	translation	up	1.71116528922447	8.86122655154314e-05	TRUE	4.05250615986253
translation	MRM2	Day5	ER+LR vs bystander	translation	none	0.577799100637004	1	FALSE	0
translation	MRM3	Day5	ER+LR vs bystander	translation	none	0.967781687597735	0.00163844653422967	TRUE	2.78556772594342
translation	MRPS2	Day5	ER+LR vs bystander	translation	none	0.82576327533844	5.9116706609841e-07	TRUE	6.2282897684734
translation	MRTO4	Day5	ER+LR vs bystander	translation	up	1.89504439201464	4.24839535915728e-73	TRUE	30
translation	MTERF3	Day5	ER+LR vs bystander	translation	none	0.229423508862081	1	FALSE	0
translation	MTG2	Day5	ER+LR vs bystander	translation	none	0.641337296076142	1	FALSE	0
translation	MTO1	Day5	ER+LR vs bystander	translation	none	0.713184456861119	1	FALSE	0
translation	MYBBP1A	Day5	ER+LR vs bystander	translation	up	1.2577733564995	3.713192661155e-08	TRUE	7.43025251656814
translation	NAF1	Day5	ER+LR vs bystander	translation	none	0.75955811884258	1	FALSE	0
translation	NAT10	Day5	ER+LR vs bystander	translation	none	0.634590764116864	1	FALSE	0
translation	NGDN	Day5	ER+LR vs bystander	translation	none	0.52898638624082	1	FALSE	0
translation	NIP7	Day5	ER+LR vs bystander	translation	none	0.851084021398251	1.32236505795802e-08	TRUE	7.87864863503893
translation	NLE1	Day5	ER+LR vs bystander	translation	up	1.81141741767783	5.16487551679571e-08	TRUE	7.28694014133124
translation	NOC4L	Day5	ER+LR vs bystander	translation	none	0.880504900096407	1.0530366688574e-05	TRUE	4.97755650554276
translation	NOL6	Day5	ER+LR vs bystander	translation	none	1.16169071537422	0.097784184941216	FALSE	1.00973137985614
translation	NOL8	Day5	ER+LR vs bystander	translation	none	0.960741184766123	7.0861809594656e-09	TRUE	8.14958776130373
translation	NOLC1	Day5	ER+LR vs bystander	translation	up	1.77856959066228	5.11987950153544e-41	TRUE	30
translation	NOM1	Day5	ER+LR vs bystander	translation	none	0.572264862545085	1	FALSE	0
translation	NOP14	Day5	ER+LR vs bystander	translation	none	0.502471703323894	1	FALSE	0
translation	NOP16	Day5	ER+LR vs bystander	translation	up	1.21308023918328	5.0432010178539e-12	TRUE	11.2972937208742
translation	NOP2	Day5	ER+LR vs bystander	translation	up	1.11509583107092	1.59016869537938e-08	TRUE	7.79855680046815
translation	NOP56	Day5	ER+LR vs bystander	translation	none	0.996588419286514	1.38124316283761e-19	TRUE	18.8597298587259
translation	NOP58	Day5	ER+LR vs bystander	translation	none	0.935880891483043	4.72310221879687e-20	TRUE	19.32577265519
translation	NPM3	Day5	ER+LR vs bystander	translation	none	0.929510877498213	0.294344492297159	FALSE	0.53114408618893
translation	NSUN2	Day5	ER+LR vs bystander	translation	none	0.873810247522399	8.41861032154555e-05	TRUE	4.07475959252584
translation	NSUN4	Day5	ER+LR vs bystander	translation	none	0.0377541631074156	1	FALSE	0
translation	NSUN5	Day5	ER+LR vs bystander	translation	none	0.964698187717231	8.21097149560754e-08	TRUE	7.08560545552115
translation	NSUN6	Day5	ER+LR vs bystander	translation	up	1.68086386340646	0.0001758040926136	TRUE	3.75497101903008
translation	NVL	Day5	ER+LR vs bystander	translation	none	0.372163680978163	1	FALSE	0
translation	OSGEP	Day5	ER+LR vs bystander	translation	none	0.635675089640204	1	FALSE	0
translation	PA2G4	Day5	ER+LR vs bystander	translation	up	1.08497870954383	3.04245104179407e-49	TRUE	30
translation	PAK1IP1	Day5	ER+LR vs bystander	translation	up	1.24207997328815	1.15193599883451e-20	TRUE	19.9385716494937
translation	PDCD11	Day5	ER+LR vs bystander	translation	up	1.24257458231995	1.51711570091695e-11	TRUE	10.8189812970289
translation	PELP1	Day5	ER+LR vs bystander	translation	none	0.797185268829629	8.8556907188686e-05	TRUE	4.05277755940962
translation	PNO1	Day5	ER+LR vs bystander	translation	none	0.824721218518008	4.82752660113619e-07	TRUE	6.31627532444762
translation	PPAN	Day5	ER+LR vs bystander	translation	none	0.879433800160033	1.32288124796911e-07	TRUE	6.87847913968738
translation	PUS1	Day5	ER+LR vs bystander	translation	up	1.01134338354341	0.0162389826991809	TRUE	1.78944118088121
translation	PUS7	Day5	ER+LR vs bystander	translation	none	0.657370160739522	0.019713041380232	TRUE	1.70524636644839
translation	QTRT2	Day5	ER+LR vs bystander	translation	up	1.23047578268661	3.76677927088216e-06	TRUE	5.42402982822957
translation	RCL1	Day5	ER+LR vs bystander	translation	up	1.06701440124815	0.0352146331303917	TRUE	1.4532768317719
translation	REXO1	Day5	ER+LR vs bystander	translation	none	0.603141125491811	0.371851308617996	FALSE	0.429630685805986
translation	RIOK1	Day5	ER+LR vs bystander	translation	none	0.99847166954204	3.76901322721224e-07	TRUE	6.42377233840733
translation	RIOK3	Day5	ER+LR vs bystander	translation	none	0.770687466652553	2.9856983601624e-06	TRUE	5.52495407040006
translation	RPF2	Day5	ER+LR vs bystander	translation	none	0.715365080552397	3.8145930557013e-05	TRUE	4.41855178617308
translation	RPP14	Day5	ER+LR vs bystander	translation	none	0.840234217889333	1	FALSE	0
translation	RPP38	Day5	ER+LR vs bystander	translation	none	0.307488004281159	1	FALSE	0
translation	RPS19	Day5	ER+LR vs bystander	translation	none	0.831174928652017	1.30455100025944e-107	TRUE	30
translation	RPS27L	Day5	ER+LR vs bystander	translation	up	1.15609701896029	5.62563856293853e-52	TRUE	30
translation	RPUSD1	Day5	ER+LR vs bystander	translation	none	0.972102754222681	4.47445675983652e-05	TRUE	4.34925968448809
translation	RPUSD4	Day5	ER+LR vs bystander	translation	none	0.70513394665711	0.778898014465127	FALSE	0.10851940324475
translation	RRN3	Day5	ER+LR vs bystander	translation	none	0.807151672222807	0.046933860496512	TRUE	1.32851372187151
translation	RRP1	Day5	ER+LR vs bystander	translation	none	0.91521141808026	7.85859972845776e-07	TRUE	6.10465483110818
translation	RRP15	Day5	ER+LR vs bystander	translation	none	0.821017308454634	1.01651302061546e-09	TRUE	8.9928870540695
translation	RRP1B	Day5	ER+LR vs bystander	translation	up	1.19821346380524	1.47701788402799e-14	TRUE	13.8306142461318
translation	RRP8	Day5	ER+LR vs bystander	translation	up	1.17570824746092	5.18145233459293e-09	TRUE	8.28554849266894
translation	RRP9	Day5	ER+LR vs bystander	translation	none	0.943550232420443	0.000548166472581223	TRUE	3.26108753066855
translation	RRS1	Day5	ER+LR vs bystander	translation	none	0.994800740289931	3.98043954211187e-06	TRUE	5.40006896808366
translation	SDE2	Day5	ER+LR vs bystander	translation	none	0.493272766477429	1	FALSE	0
translation	SEPSECS	Day5	ER+LR vs bystander	translation	none	0.518930126057066	1	FALSE	0
translation	SRFBP1	Day5	ER+LR vs bystander	translation	none	0.936940993145393	1.01809518696106e-09	TRUE	8.99221161567375
translation	SURF6	Day5	ER+LR vs bystander	translation	up	1.06275092109788	1.03114275029232e-10	TRUE	9.98668120729385
translation	THG1L	Day5	ER+LR vs bystander	translation	none	0.436771021226125	0.00901440568904854	TRUE	2.04506290060824
translation	THUMPD2	Day5	ER+LR vs bystander	translation	none	0.926354441226034	0.0430755759373882	TRUE	1.36576890715312
translation	THUMPD3	Day5	ER+LR vs bystander	translation	none	0.130824346243688	1	FALSE	0
translation	TPRKB	Day5	ER+LR vs bystander	translation	none	0.764306747577812	4.8151630569649e-09	TRUE	8.31738900167733
translation	TRMO	Day5	ER+LR vs bystander	translation	none	0.914736534915706	0.333375924921384	FALSE	0.477065766389593
translation	TRMT1	Day5	ER+LR vs bystander	translation	up	1.22651861350808	2.47372815788424e-11	TRUE	10.6066480274302
translation	TRMT10C	Day5	ER+LR vs bystander	translation	none	0.471896592213559	0.0037858489883667	TRUE	2.42183671335876
translation	TRMT12	Day5	ER+LR vs bystander	translation	none	1.08313406661142	1	FALSE	0
translation	TRMT13	Day5	ER+LR vs bystander	translation	none	0.972102754222681	0.000334221943553878	TRUE	3.47596503962663
translation	TRMT44	Day5	ER+LR vs bystander	translation	none	0.586708240491926	1	FALSE	0
translation	TRMT6	Day5	ER+LR vs bystander	translation	none	0.387988648139846	1	FALSE	0
translation	TRMT61A	Day5	ER+LR vs bystander	translation	up	1.90323211919922	3.8289272252802e-31	TRUE	30
translation	TRUB1	Day5	ER+LR vs bystander	translation	none	0.809999070808661	1	FALSE	0
translation	TSR1	Day5	ER+LR vs bystander	translation	up	1.11683358517364	1.53976726612375e-15	TRUE	14.8125449172652
translation	TYW5	Day5	ER+LR vs bystander	translation	none	0.978455089784551	0.0279380590201838	TRUE	1.55380376952123
translation	URB1	Day5	ER+LR vs bystander	translation	up	1.26599812376124	2.71468959655546e-07	TRUE	6.56627982140105
translation	URB2	Day5	ER+LR vs bystander	translation	none	0.996198429840144	1	FALSE	0
translation	USP36	Day5	ER+LR vs bystander	translation	none	0.894848528047773	2.12560264458168e-08	TRUE	7.67251791826728
translation	UTP14A	Day5	ER+LR vs bystander	translation	none	0.692423506862215	0.0223258889025645	TRUE	1.65119124071295
translation	UTP15	Day5	ER+LR vs bystander	translation	none	0.826872889373057	1	FALSE	0
translation	UTP23	Day5	ER+LR vs bystander	translation	none	0.730920780023892	0.00256410630627907	TRUE	2.59106397319638
translation	UTP3	Day5	ER+LR vs bystander	translation	none	0.621895057493334	0.0115751764652773	TRUE	1.93647237937593
translation	UTP4	Day5	ER+LR vs bystander	translation	none	0.974774542673504	1.5986365111932e-05	TRUE	4.79625027241915
translation	UTP6	Day5	ER+LR vs bystander	translation	none	0.329435631556304	0.0019239404546128	TRUE	2.71580837337579
translation	WDR3	Day5	ER+LR vs bystander	translation	up	1.13841650211261	0.000128021171104179	TRUE	3.89271820430976
translation	WDR36	Day5	ER+LR vs bystander	translation	none	0.572283979824384	0.457839076381972	FALSE	0.339287143219311
translation	WDR4	Day5	ER+LR vs bystander	translation	none	0.745310649562402	0.00187730806746998	TRUE	2.72646445352464
translation	WDR43	Day5	ER+LR vs bystander	translation	up	1.1693313616817	1.22710465038622e-30	TRUE	29.9111183980332
translation	WDR74	Day5	ER+LR vs bystander	translation	up	1.3118127507953	8.49277579524185e-28	TRUE	27.0709503409069
translation	WDR75	Day5	ER+LR vs bystander	translation	none	0.321003824566818	1	FALSE	0
translation	YRDC	Day5	ER+LR vs bystander	translation	up	1.24904845444762	5.86181582915285e-18	TRUE	17.2319678306671
translation	ZCCHC4	Day5	ER+LR vs bystander	translation	none	1.00686817238336	1	FALSE	0
translation	ZNF622	Day5	ER+LR vs bystander	translation	none	0.758419350969722	2.74871050497326e-07	TRUE	6.560870997775
translation	ADAT1	Day7	ER+LR vs bystander	translation	none	0.529135809782031	1	FALSE	0
translation	ADAT2	Day7	ER+LR vs bystander	translation	up	2.57094676812648	5.52171840962766e-05	TRUE	4.25792574479257
translation	ALKBH1	Day7	ER+LR vs bystander	translation	up	1.38374136878931	0.0195016044661417	TRUE	1.70992965622074
translation	BMS1	Day7	ER+LR vs bystander	translation	none	0.734829470347823	0.000223072583220588	TRUE	3.6515538034844
translation	BOP1	Day7	ER+LR vs bystander	translation	up	1.9055592780451	0.000208795488123905	TRUE	3.68027889026777
translation	BRIX1	Day7	ER+LR vs bystander	translation	up	1.3755657485556	6.84643608301905e-21	TRUE	20.1645354419762
translation	BUD23	Day7	ER+LR vs bystander	translation	none	0.757990771224625	1.57259805266617e-05	TRUE	4.80338226645232
translation	BYSL	Day7	ER+LR vs bystander	translation	up	1.53553576415445	8.70640792034796e-08	TRUE	7.06016098875157
translation	CDK5RAP1	Day7	ER+LR vs bystander	translation	none	0.794564730756208	1	FALSE	0
translation	CDKN2A	Day7	ER+LR vs bystander	translation	up	1.45284527523827	0.00336617798848239	TRUE	2.47286292419737
translation	CLP1	Day7	ER+LR vs bystander	translation	none	0.909105437243622	1	FALSE	0
translation	CTU1	Day7	ER+LR vs bystander	translation	up	1.28649337865778	1.09273464554182e-05	TRUE	4.96148528724354
translation	DDX21	Day7	ER+LR vs bystander	translation	none	0.898456472076326	2.05667677265926e-16	TRUE	15.6868339566673
translation	DDX28	Day7	ER+LR vs bystander	translation	up	1.8797848635734	8.5607874122523e-07	TRUE	6.06748628753445
translation	DDX31	Day7	ER+LR vs bystander	translation	none	1.00843746974107	0.970190910592018	FALSE	0.0131427984568338
translation	DDX56	Day7	ER+LR vs bystander	translation	none	0.985832668073406	0.00322896615163607	TRUE	2.49093650754856
translation	DHX37	Day7	ER+LR vs bystander	translation	none	0.926549330909322	1	FALSE	0
translation	DKC1	Day7	ER+LR vs bystander	translation	none	0.817429997696428	0.00326651945432517	TRUE	2.48591475095009
translation	DNTTIP2	Day7	ER+LR vs bystander	translation	none	0.946068583223948	4.97306787413881e-11	TRUE	10.303375613327
translation	DUS4L	Day7	ER+LR vs bystander	translation	none	1.0518456093597	1	FALSE	0
translation	EBNA1BP2	Day7	ER+LR vs bystander	translation	none	0.776547400033469	0.000145237063212258	TRUE	3.83792254138684
translation	EFL1	Day7	ER+LR vs bystander	translation	none	0.173708842732757	1	FALSE	0
translation	EIF5	Day7	ER+LR vs bystander	translation	none	0.744519081059641	4.6289613372548e-06	TRUE	5.33451644658531
translation	EIF6	Day7	ER+LR vs bystander	translation	none	0.706114834840412	1.24851559625143e-09	TRUE	8.90360602814353
translation	EMG1	Day7	ER+LR vs bystander	translation	up	1.02851388678972	2.25553423813595e-05	TRUE	4.64675057609424
translation	ERAL1	Day7	ER+LR vs bystander	translation	up	1.37586608320831	0.000370195055903705	TRUE	3.43156938571298
translation	ESF1	Day7	ER+LR vs bystander	translation	none	0.8207643497612	9.69754130664913e-08	TRUE	7.01333836184788
translation	EXOSC2	Day7	ER+LR vs bystander	translation	up	1.94574194514954	6.22846836214037e-08	TRUE	7.20561873723348
translation	EXOSC3	Day7	ER+LR vs bystander	translation	none	0.742540049595681	1	FALSE	0
translation	EXOSC4	Day7	ER+LR vs bystander	translation	none	0.740005025751262	1	FALSE	0
translation	EXOSC5	Day7	ER+LR vs bystander	translation	up	1.67937579289381	8.46834662520984e-16	TRUE	15.0722013738063
translation	EXOSC8	Day7	ER+LR vs bystander	translation	up	1.35748288182873	8.73986169449258e-15	TRUE	14.0584954398821
translation	EXOSC9	Day7	ER+LR vs bystander	translation	up	2.09710237970029	1.70649468901908e-21	TRUE	20.7678950590017
translation	FASTKD2	Day7	ER+LR vs bystander	translation	none	0.639118270768062	1	FALSE	0
translation	FBL	Day7	ER+LR vs bystander	translation	up	1.17935381211524	4.65033517238344e-11	TRUE	10.3325157442561
translation	GAR1	Day7	ER+LR vs bystander	translation	none	0.657933892812229	1	FALSE	0
translation	GEMIN4	Day7	ER+LR vs bystander	translation	none	1.57396559124281	1	FALSE	0
translation	GRWD1	Day7	ER+LR vs bystander	translation	up	1.4621385117918	1.59255665933068e-08	TRUE	7.79790510756597
translation	GTPBP10	Day7	ER+LR vs bystander	translation	none	0.755311288272584	1	FALSE	0
translation	GTPBP4	Day7	ER+LR vs bystander	translation	none	0.311521425794007	1	FALSE	0
translation	IMP4	Day7	ER+LR vs bystander	translation	none	0.508471003091752	1	FALSE	0
translation	ISG20	Day7	ER+LR vs bystander	translation	none	0.0393961225262105	1	FALSE	0
translation	KRI1	Day7	ER+LR vs bystander	translation	none	1.01379803243076	0.789094155761054	FALSE	0.1028711731052
translation	KTI12	Day7	ER+LR vs bystander	translation	up	1.42268330472801	0.000155919486339743	TRUE	3.80709960462532
translation	LSG1	Day7	ER+LR vs bystander	translation	up	1.03463631932748	0.000340171435359138	TRUE	3.46830215746872
translation	LTV1	Day7	ER+LR vs bystander	translation	up	1.34641524763452	1.81373558749673e-13	TRUE	12.7414260255786
translation	LYAR	Day7	ER+LR vs bystander	translation	up	1.16286202948941	1.80822983579457e-06	TRUE	5.74274636917401
translation	MAK16	Day7	ER+LR vs bystander	translation	none	1.14226449338002	0.129469911260077	FALSE	0.887831149667855
translation	METTL1	Day7	ER+LR vs bystander	translation	none	0.524371346980976	1	FALSE	0
translation	METTL18	Day7	ER+LR vs bystander	translation	up	1.91383448164949	0.00459957217700665	TRUE	2.33728256175451
translation	MRM1	Day7	ER+LR vs bystander	translation	none	1.93472053905829	0.0636902571443497	FALSE	1.19592699768136
translation	MRM2	Day7	ER+LR vs bystander	translation	up	1.05732304912559	0.000274488615179083	TRUE	3.56147566384572
translation	MRM3	Day7	ER+LR vs bystander	translation	up	1.41503749927884	0.0024901086668444	TRUE	2.60378170014076
translation	MRPS2	Day7	ER+LR vs bystander	translation	up	1.06017955767468	0.00137758556530151	TRUE	2.86088141651669
translation	MRTO4	Day7	ER+LR vs bystander	translation	up	1.39337973905714	6.99830521971403e-19	TRUE	18.1550071203917
translation	MTERF3	Day7	ER+LR vs bystander	translation	none	1.05248694968629	1	FALSE	0
translation	MTG2	Day7	ER+LR vs bystander	translation	none	0.96170952128231	1	FALSE	0
translation	MTO1	Day7	ER+LR vs bystander	translation	none	1.20412751139406	1	FALSE	0
translation	MYBBP1A	Day7	ER+LR vs bystander	translation	none	0.671686133224492	1	FALSE	0
translation	NAF1	Day7	ER+LR vs bystander	translation	up	1.24587277137905	0.000805466270280737	TRUE	3.09395264138711
translation	NAT10	Day7	ER+LR vs bystander	translation	none	0.456914939547313	1	FALSE	0
translation	NGDN	Day7	ER+LR vs bystander	translation	up	1.00933726620506	0.0110468960664093	TRUE	1.95675973198747
translation	NIP7	Day7	ER+LR vs bystander	translation	none	0.861440469171794	0.172406315528949	FALSE	0.763446829293582
translation	NLE1	Day7	ER+LR vs bystander	translation	none	1.45469369963063	1	FALSE	0
translation	NOC4L	Day7	ER+LR vs bystander	translation	none	1.1137904698873	0.0995074115656718	FALSE	1.00214457068947
translation	NOL6	Day7	ER+LR vs bystander	translation	none	0.905763930154234	1	FALSE	0
translation	NOL8	Day7	ER+LR vs bystander	translation	up	1.2862656026858	2.45521191639487e-08	TRUE	7.60991101671863
translation	NOLC1	Day7	ER+LR vs bystander	translation	up	1.45376322875614	9.19725498086786e-12	TRUE	11.0363417731489
translation	NOM1	Day7	ER+LR vs bystander	translation	none	0.999640521503911	0.986658554562985	FALSE	0.00583311432594182
translation	NOP14	Day7	ER+LR vs bystander	translation	none	0.846232303862374	0.000196746978566088	TRUE	3.70609192835721
translation	NOP16	Day7	ER+LR vs bystander	translation	none	0.722889810580207	1	FALSE	0
translation	NOP2	Day7	ER+LR vs bystander	translation	none	0.781137275640489	1	FALSE	0
translation	NOP56	Day7	ER+LR vs bystander	translation	none	0.955510923965412	1.82194850850801e-07	TRUE	6.73946390112089
translation	NOP58	Day7	ER+LR vs bystander	translation	up	1.46733052530856	2.17815113116795e-35	TRUE	30
translation	NPM3	Day7	ER+LR vs bystander	translation	up	1.41955189351038	3.09994344145013e-05	TRUE	4.50864622980772
translation	NSUN2	Day7	ER+LR vs bystander	translation	none	0.556785668749665	1	FALSE	0
translation	NSUN4	Day7	ER+LR vs bystander	translation	none	0.922330558539486	1	FALSE	0
translation	NSUN5	Day7	ER+LR vs bystander	translation	up	1.72273622618225	5.78254698535686e-13	TRUE	12.2378808297379
translation	NSUN6	Day7	ER+LR vs bystander	translation	up	2.91422550890243	3.25036992002952e-13	TRUE	12.4880672097641
translation	NVL	Day7	ER+LR vs bystander	translation	none	0.877856126600452	0.0795879211709636	FALSE	1.099152838881
translation	OSGEP	Day7	ER+LR vs bystander	translation	up	1.60895630025781	4.11468125708757e-07	TRUE	6.38566380167882
translation	PA2G4	Day7	ER+LR vs bystander	translation	up	1.33002182027587	7.08150805586973e-37	TRUE	30
translation	PAK1IP1	Day7	ER+LR vs bystander	translation	up	1.39387769844604	1.0124448637353e-12	TRUE	11.9946286185108
translation	PDCD11	Day7	ER+LR vs bystander	translation	none	0.905161426474194	0.391746562573197	FALSE	0.406994805611235
translation	PELP1	Day7	ER+LR vs bystander	translation	up	1.36544534448792	4.36326601948229e-05	TRUE	4.360188308152
translation	PNO1	Day7	ER+LR vs bystander	translation	none	0.611347099210273	1	FALSE	0
translation	PPAN	Day7	ER+LR vs bystander	translation	up	1.30355831029293	9.87132166054769e-05	TRUE	4.00562469622037
translation	PUS1	Day7	ER+LR vs bystander	translation	up	1.38827327394218	0.00255841814599576	TRUE	2.59202847328285
translation	PUS7	Day7	ER+LR vs bystander	translation	none	0.565869288737423	1	FALSE	0
translation	QTRT2	Day7	ER+LR vs bystander	translation	up	1.54240311627953	0.000229506112658476	TRUE	3.63920574298732
translation	RCL1	Day7	ER+LR vs bystander	translation	up	1.09479775454425	0.0230465467647328	TRUE	1.6373941389673
translation	REXO1	Day7	ER+LR vs bystander	translation	none	0.563274512784555	1	FALSE	0
translation	RIOK1	Day7	ER+LR vs bystander	translation	up	1.45440286301219	2.75148407160197e-09	TRUE	8.56043299698526
translation	RIOK3	Day7	ER+LR vs bystander	translation	none	0.885321653375578	3.90756057419749e-07	TRUE	6.40809428091317
translation	RPF2	Day7	ER+LR vs bystander	translation	up	1.04139653933156	5.69601791246147e-08	TRUE	7.24442865362841
translation	RPP14	Day7	ER+LR vs bystander	translation	none	1.10879102662375	1	FALSE	0
translation	RPP38	Day7	ER+LR vs bystander	translation	none	0.769702380578206	1	FALSE	0
translation	RPS19	Day7	ER+LR vs bystander	translation	none	0.892734760696391	4.38698391232591e-56	TRUE	30
translation	RPS27L	Day7	ER+LR vs bystander	translation	up	1.18050085537495	1.59100854904687e-31	TRUE	30
translation	RPUSD1	Day7	ER+LR vs bystander	translation	none	1.06480301424641	1	FALSE	0
translation	RPUSD4	Day7	ER+LR vs bystander	translation	up	1.67608459712201	0.00206782612556105	TRUE	2.68448598196304
translation	RRN3	Day7	ER+LR vs bystander	translation	none	0.963553221265999	1	FALSE	0
translation	RRP1	Day7	ER+LR vs bystander	translation	none	0.910564916418056	1	FALSE	0
translation	RRP15	Day7	ER+LR vs bystander	translation	up	1.12065981785622	1.43196988197463e-08	TRUE	7.84406611626683
translation	RRP1B	Day7	ER+LR vs bystander	translation	up	1.05972309688206	0.00459482605227303	TRUE	2.33773092518492
translation	RRP8	Day7	ER+LR vs bystander	translation	up	1.57671009753826	1.64844483679726e-06	TRUE	5.78292558141461
translation	RRP9	Day7	ER+LR vs bystander	translation	up	1.02942868414453	0.0125272995962071	TRUE	1.90214253609756
translation	RRS1	Day7	ER+LR vs bystander	translation	none	0.598796687750915	1	FALSE	0
translation	SDE2	Day7	ER+LR vs bystander	translation	none	0.471700124936324	1	FALSE	0
translation	SEPSECS	Day7	ER+LR vs bystander	translation	none	1.23627018049713	1	FALSE	0
translation	SRFBP1	Day7	ER+LR vs bystander	translation	up	1.26472275598656	1.41488937113481e-11	TRUE	10.8492775158881
translation	SURF6	Day7	ER+LR vs bystander	translation	up	1.36404398931131	6.38086848661292e-09	TRUE	8.19512020634562
translation	THG1L	Day7	ER+LR vs bystander	translation	none	0.592297414015068	1	FALSE	0
translation	THUMPD2	Day7	ER+LR vs bystander	translation	up	2.37233173007316	5.5096576088189e-25	TRUE	24.2588753890286
translation	THUMPD3	Day7	ER+LR vs bystander	translation	up	1.01780464964443	0.000212660950410615	TRUE	3.67231224953373
translation	TPRKB	Day7	ER+LR vs bystander	translation	none	0.604783657878358	1	FALSE	0
translation	TRMO	Day7	ER+LR vs bystander	translation	up	1.40770246878614	0.00078583687115188	TRUE	3.10466759812266
translation	TRMT1	Day7	ER+LR vs bystander	translation	up	1.56301529168227	7.80705272537708e-07	TRUE	6.10751288759279
translation	TRMT10C	Day7	ER+LR vs bystander	translation	none	0.930167052771452	1.92623949044973e-06	TRUE	5.71528971777496
translation	TRMT12	Day7	ER+LR vs bystander	translation	none	1.50161474701813	0.399022248993716	FALSE	0.399002887907723
translation	TRMT13	Day7	ER+LR vs bystander	translation	up	1.98249478491946	5.24696272478479e-10	TRUE	9.28009202108426
translation	TRMT44	Day7	ER+LR vs bystander	translation	up	1.78241343232776	0.000167458484288986	TRUE	3.77609284402411
translation	TRMT6	Day7	ER+LR vs bystander	translation	none	0.995262080993337	0.0391475688606693	TRUE	1.40729520329135
translation	TRMT61A	Day7	ER+LR vs bystander	translation	up	1.57094676812648	2.68791628993919e-05	TRUE	4.57058426068651
translation	TRUB1	Day7	ER+LR vs bystander	translation	none	1.27677590743479	0.338367352623362	FALSE	0.470611546518092
translation	TSR1	Day7	ER+LR vs bystander	translation	up	1.27766181169406	3.42345330131211e-10	TRUE	9.46553559188627
translation	TYW5	Day7	ER+LR vs bystander	translation	up	1.61933361875361	6.58075020268289e-09	TRUE	8.18172459418031
translation	URB1	Day7	ER+LR vs bystander	translation	none	0.680388743639925	1	FALSE	0
translation	URB2	Day7	ER+LR vs bystander	translation	none	1.80261700305094	0.129075425186305	FALSE	0.889156435672474
translation	USP36	Day7	ER+LR vs bystander	translation	none	0.976883551678482	0.037217475187696	TRUE	1.42925309249606
translation	UTP14A	Day7	ER+LR vs bystander	translation	none	0.763254570780167	1	FALSE	0
translation	UTP15	Day7	ER+LR vs bystander	translation	none	0.791466878534219	1	FALSE	0
translation	UTP23	Day7	ER+LR vs bystander	translation	up	1.19048570303751	2.87683037012221e-06	TRUE	5.54108574516277
translation	UTP3	Day7	ER+LR vs bystander	translation	none	0.677779891137167	1	FALSE	0
translation	UTP4	Day7	ER+LR vs bystander	translation	up	1.11803446311463	0.018757490291734	TRUE	1.72682526965442
translation	UTP6	Day7	ER+LR vs bystander	translation	none	0.327024535985275	1	FALSE	0
translation	WDR3	Day7	ER+LR vs bystander	translation	none	0.995262080993337	1	FALSE	0
translation	WDR36	Day7	ER+LR vs bystander	translation	none	0.66968620909083	1	FALSE	0
translation	WDR4	Day7	ER+LR vs bystander	translation	none	0.911777095490256	0.0907643965203134	FALSE	1.04208447556512
translation	WDR43	Day7	ER+LR vs bystander	translation	none	0.97860959238364	7.95870835182319e-12	TRUE	11.0991574097991
translation	WDR74	Day7	ER+LR vs bystander	translation	up	1.22454088791502	7.98715207033113e-09	TRUE	8.09760804679616
translation	WDR75	Day7	ER+LR vs bystander	translation	up	1.26656410281073	2.31483005938591e-05	TRUE	4.63548088671083
translation	YRDC	Day7	ER+LR vs bystander	translation	none	0.834299584419413	0.0263938396127287	TRUE	1.57849742670589
translation	ZCCHC4	Day7	ER+LR vs bystander	translation	up	1.62204475740912	0.00386706881123055	TRUE	2.41261809995387
translation	ZNF622	Day7	ER+LR vs bystander	translation	none	0.903294500991406	2.90369471613764e-06	TRUE	5.53704904570825
translation	ADAT1	Day5	ER+LR vs ER	translation	none	-0.234632979619992	1	FALSE	0
translation	ADAT2	Day5	ER+LR vs ER	translation	none	0.57785426745501	1	FALSE	0
translation	ALKBH1	Day5	ER+LR vs ER	translation	none	1.40509261384316	0.0727669419953414	FALSE	1.13806587576502
translation	BMS1	Day5	ER+LR vs ER	translation	none	0.289307771483784	1	FALSE	0
translation	BOP1	Day5	ER+LR vs ER	translation	none	1.13536355543536	1	FALSE	0
translation	BRIX1	Day5	ER+LR vs ER	translation	none	0.587624505088419	1	FALSE	0
translation	BUD23	Day5	ER+LR vs ER	translation	none	0.278207350253581	1	FALSE	0
translation	BYSL	Day5	ER+LR vs ER	translation	up	1.26303440583379	0.00289658912980588	TRUE	2.53811310345447
translation	CDK5RAP1	Day5	ER+LR vs ER	translation	none	0.214626833960013	1	FALSE	0
translation	CDKN2A	Day5	ER+LR vs ER	translation	none	0.128475235736443	1	FALSE	0
translation	CLP1	Day5	ER+LR vs ER	translation	none	0.15204229658199	1	FALSE	0
translation	CTU1	Day5	ER+LR vs ER	translation	none	0.468559032686555	1	FALSE	0
translation	DDX21	Day5	ER+LR vs ER	translation	none	0.908277607150689	1.1623533378752e-09	TRUE	8.93466183290659
translation	DDX28	Day5	ER+LR vs ER	translation	none	0.405954181525315	1	FALSE	0
translation	DDX31	Day5	ER+LR vs ER	translation	none	0.678725151689743	1	FALSE	0
translation	DDX56	Day5	ER+LR vs ER	translation	none	0.388578900238708	1	FALSE	0
translation	DHX37	Day5	ER+LR vs ER	translation	none	0.497933634820068	1	FALSE	0
translation	DKC1	Day5	ER+LR vs ER	translation	none	0.439297019010389	1	FALSE	0
translation	DNTTIP2	Day5	ER+LR vs ER	translation	none	0.815788000883213	0.00103036768372265	TRUE	2.98700777090916
translation	DUS4L	Day5	ER+LR vs ER	translation	none	-0.229500654602595	1	FALSE	0
translation	EBNA1BP2	Day5	ER+LR vs ER	translation	none	0.545221606999921	1	FALSE	0
translation	EFL1	Day5	ER+LR vs ER	translation	none	-0.785862242842531	0.925480918915037	FALSE	0.0336325308768622
translation	EIF5	Day5	ER+LR vs ER	translation	none	0.510840116327339	1	FALSE	0
translation	EIF6	Day5	ER+LR vs ER	translation	none	0.472585271152161	0.00626197867706825	TRUE	2.20328841555132
translation	EMG1	Day5	ER+LR vs ER	translation	up	1.02575195357995	9.55249695293646e-07	TRUE	6.01988309217115
translation	ERAL1	Day5	ER+LR vs ER	translation	none	0.344687374524386	1	FALSE	0
translation	ESF1	Day5	ER+LR vs ER	translation	none	0.574668336736162	1	FALSE	0
translation	EXOSC2	Day5	ER+LR vs ER	translation	none	0.705487547180883	1	FALSE	0
translation	EXOSC3	Day5	ER+LR vs ER	translation	none	0.217020265690591	1	FALSE	0
translation	EXOSC4	Day5	ER+LR vs ER	translation	none	0.619088635000667	1	FALSE	0
translation	EXOSC5	Day5	ER+LR vs ER	translation	none	1.02865988107671	0.86304705174601	FALSE	0.0639655266988979
translation	EXOSC8	Day5	ER+LR vs ER	translation	none	0.345900232974036	1	FALSE	0
translation	EXOSC9	Day5	ER+LR vs ER	translation	none	0.571289588870966	1	FALSE	0
translation	FASTKD2	Day5	ER+LR vs ER	translation	none	0.606005307769159	1	FALSE	0
translation	FBL	Day5	ER+LR vs ER	translation	none	0.351699927322362	1	FALSE	0
translation	GAR1	Day5	ER+LR vs ER	translation	none	0.798853453491591	0.0826916447001712	FALSE	1.08253837005963
translation	GEMIN4	Day5	ER+LR vs ER	translation	none	0.190967808490315	1	FALSE	0
translation	GRWD1	Day5	ER+LR vs ER	translation	none	0.656631380839127	0.659675372191157	FALSE	0.180669729230343
translation	GTPBP10	Day5	ER+LR vs ER	translation	none	0.582306270085492	1	FALSE	0
translation	GTPBP4	Day5	ER+LR vs ER	translation	none	0.49957990422647	1	FALSE	0
translation	IMP4	Day5	ER+LR vs ER	translation	none	0.677005171023409	1	FALSE	0
translation	ISG20	Day5	ER+LR vs ER	translation	none	-0.0826941148494384	1	FALSE	0
translation	KRI1	Day5	ER+LR vs ER	translation	none	0.325770161181757	1	FALSE	0
translation	KTI12	Day5	ER+LR vs ER	translation	none	0.621226044707928	1	FALSE	0
translation	LSG1	Day5	ER+LR vs ER	translation	none	0.541988814898004	1	FALSE	0
translation	LTV1	Day5	ER+LR vs ER	translation	none	0.369877083153159	1	FALSE	0
translation	LYAR	Day5	ER+LR vs ER	translation	none	0.629664333238857	1	FALSE	0
translation	MAK16	Day5	ER+LR vs ER	translation	none	0.383066307513163	1	FALSE	0
translation	METTL1	Day5	ER+LR vs ER	translation	none	0.347699265056492	1	FALSE	0
translation	METTL18	Day5	ER+LR vs ER	translation	none	0.0165273259255092	1	FALSE	0
translation	MRM1	Day5	ER+LR vs ER	translation	none	1.38152414270476	1	FALSE	0
translation	MRM2	Day5	ER+LR vs ER	translation	none	0.204793963357331	1	FALSE	0
translation	MRM3	Day5	ER+LR vs ER	translation	none	0.610320646255089	1	FALSE	0
translation	MRPS2	Day5	ER+LR vs ER	translation	none	0.228608239965802	1	FALSE	0
translation	MRTO4	Day5	ER+LR vs ER	translation	up	1.15705403238147	6.5581340937573e-10	TRUE	9.18321970758378
translation	MTERF3	Day5	ER+LR vs ER	translation	none	-0.526968557500262	1	FALSE	0
translation	MTG2	Day5	ER+LR vs ER	translation	none	0.365614562479452	1	FALSE	0
translation	MTO1	Day5	ER+LR vs ER	translation	none	0.187146097537906	1	FALSE	0
translation	MYBBP1A	Day5	ER+LR vs ER	translation	none	0.568236264893413	1	FALSE	0
translation	NAF1	Day5	ER+LR vs ER	translation	none	0.545600068450383	1	FALSE	0
translation	NAT10	Day5	ER+LR vs ER	translation	none	0.541988814898004	1	FALSE	0
translation	NGDN	Day5	ER+LR vs ER	translation	none	0.355090734851978	1	FALSE	0
translation	NIP7	Day5	ER+LR vs ER	translation	none	0.458290697232728	1	FALSE	0
translation	NLE1	Day5	ER+LR vs ER	translation	none	1.05149099818034	1	FALSE	0
translation	NOC4L	Day5	ER+LR vs ER	translation	none	0.294061301454418	1	FALSE	0
translation	NOL6	Day5	ER+LR vs ER	translation	none	0.294061301454418	1	FALSE	0
translation	NOL8	Day5	ER+LR vs ER	translation	none	0.525625368689117	1	FALSE	0
translation	NOLC1	Day5	ER+LR vs ER	translation	up	1.06457945533165	0.00035581565284275	TRUE	3.44877495059244
translation	NOM1	Day5	ER+LR vs ER	translation	none	0.492000679066327	1	FALSE	0
translation	NOP14	Day5	ER+LR vs ER	translation	none	0.0461337880108328	1	FALSE	0
translation	NOP16	Day5	ER+LR vs ER	translation	none	0.718559129982328	1	FALSE	0
translation	NOP2	Day5	ER+LR vs ER	translation	none	0.620421642657041	1	FALSE	0
translation	NOP56	Day5	ER+LR vs ER	translation	none	0.603916564041206	1	FALSE	0
translation	NOP58	Day5	ER+LR vs ER	translation	none	0.601170681630236	1	FALSE	0
translation	NPM3	Day5	ER+LR vs ER	translation	none	1.06935501427972	1	FALSE	0
translation	NSUN2	Day5	ER+LR vs ER	translation	none	0.570578936651834	1	FALSE	0
translation	NSUN4	Day5	ER+LR vs ER	translation	none	-0.315992180229568	1	FALSE	0
translation	NSUN5	Day5	ER+LR vs ER	translation	none	0.735766751195342	1	FALSE	0
translation	NSUN6	Day5	ER+LR vs ER	translation	none	1.47675359897061	1	FALSE	0
translation	NVL	Day5	ER+LR vs ER	translation	none	0.376523461646391	1	FALSE	0
translation	OSGEP	Day5	ER+LR vs ER	translation	none	0.431564825204353	1	FALSE	0
translation	PA2G4	Day5	ER+LR vs ER	translation	none	0.706520256631486	2.21648483625949e-06	TRUE	5.65433523551346
translation	PAK1IP1	Day5	ER+LR vs ER	translation	none	0.825012867525465	1	FALSE	0
translation	PDCD11	Day5	ER+LR vs ER	translation	none	0.920246464902088	1	FALSE	0
translation	PELP1	Day5	ER+LR vs ER	translation	none	0.60772178035818	1	FALSE	0
translation	PNO1	Day5	ER+LR vs ER	translation	none	0.605262989748722	1	FALSE	0
translation	PPAN	Day5	ER+LR vs ER	translation	none	0.543839610585945	1	FALSE	0
translation	PUS1	Day5	ER+LR vs ER	translation	none	0.364450629345816	1	FALSE	0
translation	PUS7	Day5	ER+LR vs ER	translation	none	0.453259896303672	1	FALSE	0
translation	QTRT2	Day5	ER+LR vs ER	translation	none	0.554297073935539	1	FALSE	0
translation	RCL1	Day5	ER+LR vs ER	translation	none	0.484392513558568	1	FALSE	0
translation	REXO1	Day5	ER+LR vs ER	translation	none	0.172755005232285	1	FALSE	0
translation	RIOK1	Day5	ER+LR vs ER	translation	none	1.05590156425965	0.370609071898003	FALSE	0.431083954075346
translation	RIOK3	Day5	ER+LR vs ER	translation	none	0.803616399517552	0.720452441662024	FALSE	0.142394682449507
translation	RPF2	Day5	ER+LR vs ER	translation	none	0.707363749362514	1	FALSE	0
translation	RPP14	Day5	ER+LR vs ER	translation	none	0.659710773771099	1	FALSE	0
translation	RPP38	Day5	ER+LR vs ER	translation	none	0.173767067736707	1	FALSE	0
translation	RPS19	Day5	ER+LR vs ER	translation	none	0.571844199726667	8.642808650226e-16	TRUE	15.0633451020723
translation	RPS27L	Day5	ER+LR vs ER	translation	none	0.817382645064661	5.85383624826686e-08	TRUE	7.23255943042781
translation	RPUSD1	Day5	ER+LR vs ER	translation	none	0.674883085395349	1	FALSE	0
translation	RPUSD4	Day5	ER+LR vs ER	translation	none	0.118974594896327	1	FALSE	0
translation	RRN3	Day5	ER+LR vs ER	translation	none	1.02636551825076	1	FALSE	0
translation	RRP1	Day5	ER+LR vs ER	translation	none	0.695159609775388	1	FALSE	0
translation	RRP15	Day5	ER+LR vs ER	translation	none	0.56138306569131	1	FALSE	0
translation	RRP1B	Day5	ER+LR vs ER	translation	none	0.681512969061362	1	FALSE	0
translation	RRP8	Day5	ER+LR vs ER	translation	up	1.39092284070701	0.00561569841648853	TRUE	2.25059622345157
translation	RRP9	Day5	ER+LR vs ER	translation	none	0.463986302896731	1	FALSE	0
translation	RRS1	Day5	ER+LR vs ER	translation	none	0.270345232480611	1	FALSE	0
translation	SDE2	Day5	ER+LR vs ER	translation	none	0.226947105595881	1	FALSE	0
translation	SEPSECS	Day5	ER+LR vs ER	translation	none	-0.0278667934329442	1	FALSE	0
translation	SRFBP1	Day5	ER+LR vs ER	translation	none	0.748478333740019	1	FALSE	0
translation	SURF6	Day5	ER+LR vs ER	translation	none	0.607393372653395	1	FALSE	0
translation	THG1L	Day5	ER+LR vs ER	translation	none	-0.0403577376161408	1	FALSE	0
translation	THUMPD2	Day5	ER+LR vs ER	translation	none	0.755641386670292	1	FALSE	0
translation	TPRKB	Day5	ER+LR vs ER	translation	none	0.388839526206518	1	FALSE	0
translation	TRMO	Day5	ER+LR vs ER	translation	none	0.879023802175575	1	FALSE	0
translation	TRMT1	Day5	ER+LR vs ER	translation	none	1.04061294444982	0.254460233235068	FALSE	0.594380079087573
translation	TRMT10C	Day5	ER+LR vs ER	translation	none	0.260702704507988	1	FALSE	0
translation	TRMT12	Day5	ER+LR vs ER	translation	none	0.200951897062937	1	FALSE	0
translation	TRMT13	Day5	ER+LR vs ER	translation	none	1.05039222048756	1	FALSE	0
translation	TRMT44	Day5	ER+LR vs ER	translation	none	-0.250259214769392	1	FALSE	0
translation	TRMT6	Day5	ER+LR vs ER	translation	none	0.615989396341781	1	FALSE	0
translation	TRMT61A	Day5	ER+LR vs ER	translation	up	1.0727049268705	0.0208772865806238	TRUE	1.68032594722335
translation	TRUB1	Day5	ER+LR vs ER	translation	none	0.224798639017305	1	FALSE	0
translation	TSR1	Day5	ER+LR vs ER	translation	none	0.625737372893343	1	FALSE	0
translation	TYW5	Day5	ER+LR vs ER	translation	none	0.93149122206971	1	FALSE	0
translation	URB1	Day5	ER+LR vs ER	translation	none	1.09475249323101	1	FALSE	0
translation	URB2	Day5	ER+LR vs ER	translation	none	0.358191638874134	1	FALSE	0
translation	USP36	Day5	ER+LR vs ER	translation	none	0.603605671885948	1	FALSE	0
translation	UTP14A	Day5	ER+LR vs ER	translation	none	0.361175497312955	1	FALSE	0
translation	UTP15	Day5	ER+LR vs ER	translation	none	0.639836138296149	1	FALSE	0
translation	UTP23	Day5	ER+LR vs ER	translation	none	0.275604396746857	1	FALSE	0
translation	UTP3	Day5	ER+LR vs ER	translation	none	0.638444247169476	1	FALSE	0
translation	UTP4	Day5	ER+LR vs ER	translation	none	0.513506438740529	1	FALSE	0
translation	UTP6	Day5	ER+LR vs ER	translation	none	0.12025882972402	1	FALSE	0
translation	WDR3	Day5	ER+LR vs ER	translation	none	0.879023802175575	1	FALSE	0
translation	WDR36	Day5	ER+LR vs ER	translation	none	0.518934712294621	1	FALSE	0
translation	WDR4	Day5	ER+LR vs ER	translation	none	0.77948812862466	1	FALSE	0
translation	WDR43	Day5	ER+LR vs ER	translation	none	0.922840034468064	5.27711963090977e-05	TRUE	4.27760306036995
translation	WDR74	Day5	ER+LR vs ER	translation	none	0.841870803758109	0.00929046206067813	TRUE	2.03196268585431
translation	WDR75	Day5	ER+LR vs ER	translation	none	0.143818665873806	1	FALSE	0
translation	YRDC	Day5	ER+LR vs ER	translation	none	0.674768807994926	1	FALSE	0
translation	ZCCHC4	Day5	ER+LR vs ER	translation	none	0.41435553517213	1	FALSE	0
translation	ZNF622	Day5	ER+LR vs ER	translation	none	0.715137717214602	1	FALSE	0
translation	ADAT1	Day7	ER+LR vs ER	translation	none	0.335062744945966	1	FALSE	0
translation	ADAT2	Day7	ER+LR vs ER	translation	none	1.52595931335317	1	FALSE	0
translation	ALKBH1	Day7	ER+LR vs ER	translation	none	1.08746284125034	1	FALSE	0
translation	BMS1	Day7	ER+LR vs ER	translation	none	0.987667246062673	0.257519230241115	FALSE	0.58919033448389
translation	BOP1	Day7	ER+LR vs ER	translation	none	0.56271786336329	1	FALSE	0
translation	BRIX1	Day7	ER+LR vs ER	translation	up	1.06984805300749	0.033865164787758	TRUE	1.47024680677725
translation	BUD23	Day7	ER+LR vs ER	translation	none	1.04616712853975	0.0512530067678566	FALSE	1.29028065155251
translation	BYSL	Day7	ER+LR vs ER	translation	none	0.825104012596247	1	FALSE	0
translation	CDK5RAP1	Day7	ER+LR vs ER	translation	none	0.578958504370501	1	FALSE	0
translation	CDKN2A	Day7	ER+LR vs ER	translation	none	0.687240220386233	1	FALSE	0
translation	CLP1	Day7	ER+LR vs ER	translation	none	0.194200209106116	1	FALSE	0
translation	CTU1	Day7	ER+LR vs ER	translation	none	0.695884314795484	1	FALSE	0
translation	DDX21	Day7	ER+LR vs ER	translation	none	0.683655883037194	1	FALSE	0
translation	DDX28	Day7	ER+LR vs ER	translation	none	0.834797408800091	1	FALSE	0
translation	DDX31	Day7	ER+LR vs ER	translation	none	0.808802200267146	1	FALSE	0
translation	DDX56	Day7	ER+LR vs ER	translation	none	0.958179824305373	1	FALSE	0
translation	DHX37	Day7	ER+LR vs ER	translation	none	0.344352506863224	1	FALSE	0
translation	DKC1	Day7	ER+LR vs ER	translation	none	0.252940818946756	1	FALSE	0
translation	DNTTIP2	Day7	ER+LR vs ER	translation	up	1.10959152809636	0.00136418429444806	TRUE	2.86512695471237
translation	DUS4L	Day7	ER+LR vs ER	translation	none	0.397733603191248	1	FALSE	0
translation	EBNA1BP2	Day7	ER+LR vs ER	translation	none	0.860740676052373	1	FALSE	0
translation	EFL1	Day7	ER+LR vs ER	translation	none	0.0498102997709412	1	FALSE	0
translation	EIF5	Day7	ER+LR vs ER	translation	none	0.55805920033345	1	FALSE	0
translation	EIF6	Day7	ER+LR vs ER	translation	none	0.639190930486587	1	FALSE	0
translation	EMG1	Day7	ER+LR vs ER	translation	none	0.905917400186919	1	FALSE	0
translation	ERAL1	Day7	ER+LR vs ER	translation	none	0.94332186557826	1	FALSE	0
translation	ESF1	Day7	ER+LR vs ER	translation	none	0.787757653104594	1	FALSE	0
translation	EXOSC2	Day7	ER+LR vs ER	translation	none	1.22711483157885	1	FALSE	0
translation	EXOSC3	Day7	ER+LR vs ER	translation	none	0.245730509746198	1	FALSE	0
translation	EXOSC4	Day7	ER+LR vs ER	translation	none	0.486430949166535	1	FALSE	0
translation	EXOSC5	Day7	ER+LR vs ER	translation	none	1.13535185289489	1	FALSE	0
translation	EXOSC8	Day7	ER+LR vs ER	translation	none	0.829915187420345	1	FALSE	0
translation	EXOSC9	Day7	ER+LR vs ER	translation	none	1.64054128095171	0.293278048761178	FALSE	0.53272044182223
translation	FASTKD2	Day7	ER+LR vs ER	translation	none	0.193251379712567	1	FALSE	0
translation	FBL	Day7	ER+LR vs ER	translation	none	0.824581012756954	1	FALSE	0
translation	GAR1	Day7	ER+LR vs ER	translation	none	0.168502671463807	1	FALSE	0
translation	GEMIN4	Day7	ER+LR vs ER	translation	none	1.68028745974447	1	FALSE	0
translation	GRWD1	Day7	ER+LR vs ER	translation	none	0.699867828713982	1	FALSE	0
translation	GTPBP10	Day7	ER+LR vs ER	translation	none	0.13400542718737	1	FALSE	0
translation	GTPBP4	Day7	ER+LR vs ER	translation	none	0.145410190459619	1	FALSE	0
translation	IMP4	Day7	ER+LR vs ER	translation	none	0.488239647404013	1	FALSE	0
translation	ISG20	Day7	ER+LR vs ER	translation	none	0.0242752076638038	1	FALSE	0
translation	KRI1	Day7	ER+LR vs ER	translation	none	1.38938626047773	1	FALSE	0
translation	KTI12	Day7	ER+LR vs ER	translation	none	1.35466488129936	1	FALSE	0
translation	LSG1	Day7	ER+LR vs ER	translation	none	1.04981029977094	1	FALSE	0
translation	LTV1	Day7	ER+LR vs ER	translation	none	1.14903111189745	0.649139425345838	FALSE	0.187662013284256
translation	LYAR	Day7	ER+LR vs ER	translation	none	0.625494986904087	1	FALSE	0
translation	MAK16	Day7	ER+LR vs ER	translation	none	0.571763002966297	1	FALSE	0
translation	METTL1	Day7	ER+LR vs ER	translation	none	-0.0103844821478052	1	FALSE	0
translation	METTL18	Day7	ER+LR vs ER	translation	none	1.78899371918697	1	FALSE	0
translation	MRM1	Day7	ER+LR vs ER	translation	none	1.64215233085769	1	FALSE	0
translation	MRM2	Day7	ER+LR vs ER	translation	none	0.275370000186072	1	FALSE	0
translation	MRM3	Day7	ER+LR vs ER	translation	none	1	1	FALSE	0
translation	MRPS2	Day7	ER+LR vs ER	translation	none	0.993226771404574	1	FALSE	0
translation	MRTO4	Day7	ER+LR vs ER	translation	none	0.952254990348268	1	FALSE	0
translation	MTERF3	Day7	ER+LR vs ER	translation	none	0.156725503687453	1	FALSE	0
translation	MTG2	Day7	ER+LR vs ER	translation	none	0.784756726300495	1	FALSE	0
translation	MTO1	Day7	ER+LR vs ER	translation	none	0.592824618494127	1	FALSE	0
translation	MYBBP1A	Day7	ER+LR vs ER	translation	none	-0.468878981531049	1	FALSE	0
translation	NAF1	Day7	ER+LR vs ER	translation	none	0.84261691325939	1	FALSE	0
translation	NAT10	Day7	ER+LR vs ER	translation	none	0.786775893937147	1	FALSE	0
translation	NGDN	Day7	ER+LR vs ER	translation	none	0.633772665241722	1	FALSE	0
translation	NIP7	Day7	ER+LR vs ER	translation	none	0.576264395201238	1	FALSE	0
translation	NLE1	Day7	ER+LR vs ER	translation	none	1.03119462160359	1	FALSE	0
translation	NOC4L	Day7	ER+LR vs ER	translation	none	0.551585121028667	1	FALSE	0
translation	NOL6	Day7	ER+LR vs ER	translation	none	0.341150074824881	1	FALSE	0
translation	NOL8	Day7	ER+LR vs ER	translation	none	0.959279439481236	1	FALSE	0
translation	NOLC1	Day7	ER+LR vs ER	translation	none	0.973418290324393	1	FALSE	0
translation	NOM1	Day7	ER+LR vs ER	translation	none	0.446232120882438	1	FALSE	0
translation	NOP14	Day7	ER+LR vs ER	translation	none	0.659225844216636	1	FALSE	0
translation	NOP16	Day7	ER+LR vs ER	translation	none	0.379117925023901	1	FALSE	0
translation	NOP2	Day7	ER+LR vs ER	translation	none	-0.106308902146341	1	FALSE	0
translation	NOP56	Day7	ER+LR vs ER	translation	none	0.797722039322937	1	FALSE	0
translation	NOP58	Day7	ER+LR vs ER	translation	up	1.31450142246365	1.97378978978943e-06	TRUE	5.7046991019175
translation	NPM3	Day7	ER+LR vs ER	translation	none	0.702693872792745	1	FALSE	0
translation	NSUN2	Day7	ER+LR vs ER	translation	none	0.207351576757421	1	FALSE	0
translation	NSUN4	Day7	ER+LR vs ER	translation	none	0.663685492407336	1	FALSE	0
translation	NSUN5	Day7	ER+LR vs ER	translation	none	1.17108079666452	1	FALSE	0
translation	NSUN6	Day7	ER+LR vs ER	translation	none	2.40065108657354	1	FALSE	0
translation	NVL	Day7	ER+LR vs ER	translation	none	0.773396864135947	1	FALSE	0
translation	OSGEP	Day7	ER+LR vs ER	translation	none	0.721510122470979	1	FALSE	0
translation	PA2G4	Day7	ER+LR vs ER	translation	up	1.13475081343019	5.06943022746985e-05	TRUE	4.29504084993119
translation	PAK1IP1	Day7	ER+LR vs ER	translation	none	1.35981736906496	0.365513703452319	FALSE	0.437096336292542
translation	PDCD11	Day7	ER+LR vs ER	translation	none	0.326650505129766	1	FALSE	0
translation	PELP1	Day7	ER+LR vs ER	translation	none	0.49776242152252	1	FALSE	0
translation	PNO1	Day7	ER+LR vs ER	translation	none	0.656296513177965	1	FALSE	0
translation	PPAN	Day7	ER+LR vs ER	translation	none	0.8755437511434	1	FALSE	0
translation	PUS1	Day7	ER+LR vs ER	translation	none	0.687240220386233	1	FALSE	0
translation	PUS7	Day7	ER+LR vs ER	translation	none	-0.0238467419543678	1	FALSE	0
translation	QTRT2	Day7	ER+LR vs ER	translation	none	0.908797990243868	1	FALSE	0
translation	RCL1	Day7	ER+LR vs ER	translation	none	1.36317638115488	1	FALSE	0
translation	REXO1	Day7	ER+LR vs ER	translation	none	0.0801042220845407	1	FALSE	0
translation	RIOK1	Day7	ER+LR vs ER	translation	none	1.20403121846581	1	FALSE	0
translation	RIOK3	Day7	ER+LR vs ER	translation	none	0.650419946841295	1	FALSE	0
translation	RPF2	Day7	ER+LR vs ER	translation	none	0.734383203785376	0.979042058348325	FALSE	0.00919865108117821
translation	RPP14	Day7	ER+LR vs ER	translation	none	1.04425077442904	1	FALSE	0
translation	RPP38	Day7	ER+LR vs ER	translation	none	0.705162128383495	1	FALSE	0
translation	RPS19	Day7	ER+LR vs ER	translation	none	0.600458435966763	0.0108277503000102	TRUE	1.96546176810084
translation	RPS27L	Day7	ER+LR vs ER	translation	none	0.871817854495624	0.0284106721515513	TRUE	1.54651849143523
translation	RPUSD1	Day7	ER+LR vs ER	translation	none	0.369719227021651	1	FALSE	0
translation	RPUSD4	Day7	ER+LR vs ER	translation	none	1.74168800440861	1	FALSE	0
translation	RRN3	Day7	ER+LR vs ER	translation	none	0.379117925023901	1	FALSE	0
translation	RRP1	Day7	ER+LR vs ER	translation	none	0.261062163502189	1	FALSE	0
translation	RRP15	Day7	ER+LR vs ER	translation	none	0.99741760961917	1	FALSE	0
translation	RRP1B	Day7	ER+LR vs ER	translation	none	0.592111648358099	1	FALSE	0
translation	RRP8	Day7	ER+LR vs ER	translation	none	1.12196008552678	1	FALSE	0
translation	RRP9	Day7	ER+LR vs ER	translation	none	0.463386841921505	1	FALSE	0
translation	RRS1	Day7	ER+LR vs ER	translation	none	0.123558639752254	1	FALSE	0
translation	SDE2	Day7	ER+LR vs ER	translation	none	0.65422516315827	1	FALSE	0
translation	SEPSECS	Day7	ER+LR vs ER	translation	none	0.687240220386233	1	FALSE	0
translation	SRFBP1	Day7	ER+LR vs ER	translation	none	0.631505086658186	1	FALSE	0
translation	SURF6	Day7	ER+LR vs ER	translation	none	0.926605720326394	1	FALSE	0
translation	THG1L	Day7	ER+LR vs ER	translation	none	0.156725503687453	1	FALSE	0
translation	THUMPD2	Day7	ER+LR vs ER	translation	none	1.94260069833461	1	FALSE	0
translation	THUMPD3	Day7	ER+LR vs ER	translation	none	0.61336390743307	1	FALSE	0
translation	TPRKB	Day7	ER+LR vs ER	translation	none	0.0763068212321552	1	FALSE	0
translation	TRMO	Day7	ER+LR vs ER	translation	none	1.11825135587282	1	FALSE	0
translation	TRMT1	Day7	ER+LR vs ER	translation	none	0.926112575546037	1	FALSE	0
translation	TRMT10C	Day7	ER+LR vs ER	translation	none	0.497269276742163	1	FALSE	0
translation	TRMT12	Day7	ER+LR vs ER	translation	none	0.993226771404574	1	FALSE	0
translation	TRMT13	Day7	ER+LR vs ER	translation	none	1.74168800440861	1	FALSE	0
translation	TRMT44	Day7	ER+LR vs ER	translation	none	1.27220272110739	1	FALSE	0
translation	TRMT6	Day7	ER+LR vs ER	translation	none	0.831885813380188	1	FALSE	0
translation	TRMT61A	Day7	ER+LR vs ER	translation	none	1.41048209593324	1	FALSE	0
translation	TRUB1	Day7	ER+LR vs ER	translation	none	0.528694281074411	1	FALSE	0
translation	TSR1	Day7	ER+LR vs ER	translation	none	0.709979144681271	1	FALSE	0
translation	TYW5	Day7	ER+LR vs ER	translation	none	1.49552741713921	1	FALSE	0
translation	URB1	Day7	ER+LR vs ER	translation	none	0.0548458896682393	1	FALSE	0
translation	URB2	Day7	ER+LR vs ER	translation	none	1.96408042574506	1	FALSE	0
translation	USP36	Day7	ER+LR vs ER	translation	none	0.487931412162826	1	FALSE	0
translation	UTP14A	Day7	ER+LR vs ER	translation	none	0.463386841921505	1	FALSE	0
translation	UTP15	Day7	ER+LR vs ER	translation	none	0.555274880177728	1	FALSE	0
translation	UTP23	Day7	ER+LR vs ER	translation	none	0.908797990243868	1	FALSE	0
translation	UTP3	Day7	ER+LR vs ER	translation	none	0.321112321588336	1	FALSE	0
translation	UTP4	Day7	ER+LR vs ER	translation	none	0.597298095073435	1	FALSE	0
translation	UTP6	Day7	ER+LR vs ER	translation	none	0.0364312699697411	1	FALSE	0
translation	WDR3	Day7	ER+LR vs ER	translation	none	0.872932537686862	1	FALSE	0
translation	WDR36	Day7	ER+LR vs ER	translation	none	0.460506251864556	1	FALSE	0
translation	WDR4	Day7	ER+LR vs ER	translation	none	0.389386260477728	1	FALSE	0
translation	WDR43	Day7	ER+LR vs ER	translation	none	0.928363675508439	0.0708422512343812	FALSE	1.14970764619548
translation	WDR74	Day7	ER+LR vs ER	translation	none	1.40220153813694	0.203291149000563	FALSE	0.691881529497197
translation	WDR75	Day7	ER+LR vs ER	translation	none	1.02066395411142	1	FALSE	0
translation	YRDC	Day7	ER+LR vs ER	translation	none	0.502500340529183	1	FALSE	0
translation	ZCCHC4	Day7	ER+LR vs ER	translation	none	0.301115413022628	1	FALSE	0
translation	ZNF622	Day7	ER+LR vs ER	translation	none	0.836015386956763	1	FALSE	0
structure	ACTB	Day5	bystander vs mock	structure	down	-1.03015786947154	0	TRUE	0
structure	ACTG1	Day5	bystander vs mock	structure	down	-1.85935016564199	0	TRUE	0
structure	ADAM10	Day5	bystander vs mock	structure	none	-0.262397656545008	0.10792354828568	FALSE	0.966883784467004
structure	ADAMTS1	Day5	bystander vs mock	structure	none	-1.60505000104699	6.53788911904465e-73	TRUE	30
structure	ANTXR1	Day5	bystander vs mock	structure	none	-0.110441869210481	1	FALSE	0
structure	ARHGAP18	Day5	bystander vs mock	structure	down	-1.02017889352003	7.66248381504937e-94	TRUE	30
structure	ARHGAP28	Day5	bystander vs mock	structure	down	-3.29596487480335	1.83925835634002e-36	TRUE	30
structure	ARHGAP35	Day5	bystander vs mock	structure	none	-0.789197780581117	5.84881368752077e-31	TRUE	30
structure	ARHGAP6	Day5	bystander vs mock	structure	none	0.508859002673687	0.146838342733693	FALSE	0.83316052573216
structure	ARRB1	Day5	bystander vs mock	structure	down	-1.10337566438631	3.53313471649409e-18	TRUE	17.4518398028384
structure	ASAP3	Day5	bystander vs mock	structure	none	-0.96593173027893	9.22568615783505e-06	TRUE	5.0350013234367
structure	ATP9A	Day5	bystander vs mock	structure	none	-0.206708751729957	1	FALSE	0
structure	BBS4	Day5	bystander vs mock	structure	none	-0.904047700339233	4.76149297096512e-07	TRUE	6.32225685244975
structure	BLOC1S6	Day5	bystander vs mock	structure	none	-0.805110975248778	4.84841399486942e-29	TRUE	28.314400303856
structure	BOC	Day5	bystander vs mock	structure	down	-1.49860468258497	6.03728461162016e-09	TRUE	8.21915835001326
structure	CALD1	Day5	bystander vs mock	structure	none	-0.589045225157349	5.02687562457119e-114	TRUE	30
structure	CAP2	Day5	bystander vs mock	structure	none	-0.654859296044657	4.67435829705623e-25	TRUE	24.3302780012997
structure	CAPG	Day5	bystander vs mock	structure	none	-0.610843395973368	1.55869990258136e-12	TRUE	11.8072374917377
structure	CARMIL1	Day5	bystander vs mock	structure	none	0.812039771114815	3.10062565969683e-15	TRUE	14.5085506632182
structure	CCDC88A	Day5	bystander vs mock	structure	none	-0.850429562190805	1.55665077261111e-35	TRUE	30
structure	CDC42EP5	Day5	bystander vs mock	structure	none	-0.715713805906908	1.78152010315043e-29	TRUE	28.74920927259
structure	CDH11	Day5	bystander vs mock	structure	down	-1.10756045275337	2.16638247495854e-54	TRUE	30
structure	CHN1	Day5	bystander vs mock	structure	none	-0.263010033992986	0.000105971744696378	TRUE	3.97480991547325
structure	CNN2	Day5	bystander vs mock	structure	down	-1.39474036828527	1.50264141754132e-131	TRUE	30
structure	CNN3	Day5	bystander vs mock	structure	none	-0.573284289510782	5.18411179681303e-38	TRUE	30
structure	COL12A1	Day5	bystander vs mock	structure	none	-0.952379414183498	1.32089091481286e-93	TRUE	30
structure	COL16A1	Day5	bystander vs mock	structure	none	-0.584011168645215	0.00770709396891807	TRUE	2.11310934583639
structure	COL18A1	Day5	bystander vs mock	structure	none	-0.306058824637693	2.67675989769565e-11	TRUE	10.5723905827848
structure	COL1A1	Day5	bystander vs mock	structure	none	-1.73389962737286	0	TRUE	0
structure	COL1A2	Day5	bystander vs mock	structure	none	-1.24921737053336	0	TRUE	0
structure	COL3A1	Day5	bystander vs mock	structure	none	-2.14836348860749	2.55562718217439e-238	TRUE	30
structure	COL5A1	Day5	bystander vs mock	structure	none	-0.819620677052453	3.04500187339344e-32	TRUE	30
structure	COL5A2	Day5	bystander vs mock	structure	none	-0.291753741270783	2.06642988922051e-11	TRUE	10.6847793250744
structure	COL5A3	Day5	bystander vs mock	structure	none	-0.450702935969636	0.00107986430175909	TRUE	2.96663081553148
structure	COL6A1	Day5	bystander vs mock	structure	none	0.0532535364053635	1	FALSE	0
structure	COL8A1	Day5	bystander vs mock	structure	none	0.588275799855439	0.000197986714359969	TRUE	3.70336395152503
structure	COTL1	Day5	bystander vs mock	structure	down	-1.0197072248852	6.34161639259017e-100	TRUE	30
structure	CRABP2	Day5	bystander vs mock	structure	down	-1.64812517111013	8.31418568589875e-119	TRUE	30
structure	CRISPLD2	Day5	bystander vs mock	structure	none	-0.907593228423251	1.18071824447808e-09	TRUE	8.92785372598281
structure	CRPPA	Day5	bystander vs mock	structure	down	-1.24803039773965	1.06021296417362e-13	TRUE	12.9746068895695
structure	CSF3	Day5	bystander vs mock	structure	none	2.64947896157456	1.19183100188767e-29	TRUE	28.9237853219037
structure	CTSK	Day5	bystander vs mock	structure	none	0.400341534894675	2.00219966895361e-16	TRUE	15.6984926147684
structure	CTSS	Day5	bystander vs mock	structure	none	4.52004302226844	0	TRUE	0
structure	CUL7	Day5	bystander vs mock	structure	down	-1.22409888860403	2.03079660528794e-11	TRUE	10.6923335712404
structure	CXCL12	Day5	bystander vs mock	structure	none	-0.929786005486944	0.000115266744132578	TRUE	3.93829597391068
structure	DAAM2	Day5	bystander vs mock	structure	down	-1.08425640326096	1.77679245701479e-22	TRUE	21.7503632981583
structure	DAB1	Day5	bystander vs mock	structure	down	-2.76643805169167	1.88566322081332e-80	TRUE	30
structure	DIP2A	Day5	bystander vs mock	structure	none	-0.572828712498319	2.96239710336934e-06	TRUE	5.52835672561137
structure	DLC1	Day5	bystander vs mock	structure	none	-0.952263856973529	1.35647982132587e-109	TRUE	30
structure	DPP4	Day5	bystander vs mock	structure	none	1.64999528548376	8.72507451720562e-60	TRUE	30
structure	DSTN	Day5	bystander vs mock	structure	none	-0.79749576256178	0	TRUE	0
structure	EFEMP2	Day5	bystander vs mock	structure	none	-0.171564659023859	1	FALSE	0
structure	EMILIN1	Day5	bystander vs mock	structure	none	-0.686662451856976	4.19997414243222e-18	TRUE	17.376753383372
structure	ENAH	Day5	bystander vs mock	structure	none	-0.950806005839524	1.26973907517134e-50	TRUE	30
structure	ENPP2	Day5	bystander vs mock	structure	down	-1.20337700137514	7.20704712008974e-21	TRUE	20.1422426384889
structure	EPHA5	Day5	bystander vs mock	structure	down	-3.0170979836793	2.51548553298611e-104	TRUE	30
structure	EVL	Day5	bystander vs mock	structure	down	-1.42116291687168	3.4361539503995e-26	TRUE	25.4639273866594
structure	FAM171A1	Day5	bystander vs mock	structure	down	-1.44352206321721	1.80495767978742e-31	TRUE	30
structure	FAP	Day5	bystander vs mock	structure	none	-0.158797152878184	1	FALSE	0
structure	FARP1	Day5	bystander vs mock	structure	none	-0.876228734672598	7.66436842230348e-69	TRUE	30
structure	FBLN5	Day5	bystander vs mock	structure	none	0.153300858873505	1	FALSE	0
structure	FCHSD2	Day5	bystander vs mock	structure	none	-0.139703036567704	0.436828312127345	FALSE	0.359689221488748
structure	FER	Day5	bystander vs mock	structure	none	-0.310197430622359	0.000580233274506538	TRUE	3.23639736943164
structure	FHOD1	Day5	bystander vs mock	structure	down	-1.36787711565441	1.87269238114658e-18	TRUE	17.7275335563902
structure	FLNA	Day5	bystander vs mock	structure	down	-1.22843707160606	6.63910647669503e-253	TRUE	30
structure	FLRT2	Day5	bystander vs mock	structure	down	-1.45836105063907	5.65706587218867e-35	TRUE	30
structure	FSCN1	Day5	bystander vs mock	structure	down	-1.3134796537815	1.97257237016497e-97	TRUE	30
structure	GAS2L1	Day5	bystander vs mock	structure	none	-0.976183647932529	1.74564679724579e-14	TRUE	13.7580436240465
structure	GAS2L3	Day5	bystander vs mock	structure	down	-1.25912810662298	2.32816965695883e-10	TRUE	9.63298537522647
structure	GLI2	Day5	bystander vs mock	structure	down	-2.26655302688116	5.92424885988149e-67	TRUE	30
structure	GSN	Day5	bystander vs mock	structure	none	-0.80136973235951	1.40239843494607e-63	TRUE	30
structure	HECW1	Day5	bystander vs mock	structure	down	-1.66101423825051	6.51894959059916e-47	TRUE	30
structure	HECW2	Day5	bystander vs mock	structure	none	-0.856103759225591	2.16705122415277e-36	TRUE	30
structure	HIP1	Day5	bystander vs mock	structure	none	-0.924709067552417	8.09523843519074e-29	TRUE	28.0917703551178
structure	IQGAP3	Day5	bystander vs mock	structure	down	-1.19250155485929	1.8111334820237e-08	TRUE	7.74204954064672
structure	ITGA4	Day5	bystander vs mock	structure	down	-1.54376045885285	3.15288634537026e-48	TRUE	30
structure	ITGA8	Day5	bystander vs mock	structure	none	-1.30263996421702	1.92855947100984e-26	TRUE	25.7147669642477
structure	ITGB5	Day5	bystander vs mock	structure	none	-0.31934415244061	0.000810771606772748	TRUE	3.09110146870847
structure	KANK1	Day5	bystander vs mock	structure	down	-1.21333518728895	3.16971537977461e-16	TRUE	15.4989797329062
structure	KANK2	Day5	bystander vs mock	structure	down	-1.32397925097294	1.47081767036395e-93	TRUE	30
structure	KIDINS220	Day5	bystander vs mock	structure	none	-0.84494075176525	2.18541586750468e-26	TRUE	25.6604659079946
structure	KIRREL1	Day5	bystander vs mock	structure	none	-0.671247988425424	4.85917875397097e-17	TRUE	16.313437124309
structure	L1CAM	Day5	bystander vs mock	structure	none	-0.304261016358439	1	FALSE	0
structure	LAMA2	Day5	bystander vs mock	structure	down	-2.36583485369998	9.05368910427201e-53	TRUE	30
structure	LAMB1	Day5	bystander vs mock	structure	none	-1.24537098762498	2.4402801476315e-91	TRUE	30
structure	LHX9	Day5	bystander vs mock	structure	down	-2.50974416583509	5.02878485037457e-140	TRUE	30
structure	LIMCH1	Day5	bystander vs mock	structure	down	-1.30188409899187	1.34535218677862e-64	TRUE	30
structure	LIMD2	Day5	bystander vs mock	structure	none	-0.0312321814975278	1	FALSE	0
structure	LMOD1	Day5	bystander vs mock	structure	down	-3.83208582830147	1.3073328391701e-112	TRUE	30
structure	LOX	Day5	bystander vs mock	structure	none	-0.716945513448221	5.09621983354372e-09	TRUE	8.29275184628578
structure	LOXL1	Day5	bystander vs mock	structure	none	-1.57644252619721	4.49906876621584e-85	TRUE	30
structure	LOXL2	Day5	bystander vs mock	structure	none	-0.341239267472329	2.28966775004476e-14	TRUE	13.6402275328526
structure	LRP1	Day5	bystander vs mock	structure	none	-0.587188274943103	1.23387742280401e-22	TRUE	21.9087279823157
structure	LUM	Day5	bystander vs mock	structure	none	-0.310441363171556	5.30504807327548e-13	TRUE	12.2753106762558
structure	MAP1A	Day5	bystander vs mock	structure	down	-1.32297653383123	6.68349433239607e-86	TRUE	30
structure	MARCKS	Day5	bystander vs mock	structure	down	-1.8683291048759	0	TRUE	0
structure	MARCKSL1	Day5	bystander vs mock	structure	none	-0.382630789069351	0.160594678173692	FALSE	0.794268850577226
structure	MEF2A	Day5	bystander vs mock	structure	none	-0.619389180747948	1.54255478471312e-18	TRUE	17.8117594028045
structure	MFAP4	Day5	bystander vs mock	structure	none	-0.736062223229242	1	FALSE	0
structure	MICAL1	Day5	bystander vs mock	structure	none	-0.887063901326456	1.36436273314547e-08	TRUE	7.86507015162928
structure	MMP11	Day5	bystander vs mock	structure	none	-2.25121370952442	5.66427400369601e-20	TRUE	19.2468557462408
structure	MMP2	Day5	bystander vs mock	structure	none	-0.0654748880271765	1	FALSE	0
structure	MSRB2	Day5	bystander vs mock	structure	none	-0.342398452236856	3.12472278170679e-05	TRUE	4.50518850622884
structure	MYADM	Day5	bystander vs mock	structure	none	-0.732861808045931	1.53666076870586e-23	TRUE	22.8134219962216
structure	MYL9	Day5	bystander vs mock	structure	down	-1.16562033218755	2.88934252598081e-266	TRUE	30
structure	MYO1B	Day5	bystander vs mock	structure	none	-0.556956422950558	3.31488277555631e-28	TRUE	27.4795318249754
structure	MYO1C	Day5	bystander vs mock	structure	none	-0.611580065921525	9.22607173860188e-34	TRUE	30
structure	MYO1D	Day5	bystander vs mock	structure	none	-0.3562556539967	7.96959621715028e-05	TRUE	4.09856368175393
structure	MYO1E	Day5	bystander vs mock	structure	none	0.193958966050525	1	FALSE	0
structure	MYO5A	Day5	bystander vs mock	structure	none	-0.987565164760632	4.91063408084306e-45	TRUE	30
structure	MYO9A	Day5	bystander vs mock	structure	none	-0.715645000907278	2.4312501905163e-21	TRUE	20.6141703472983
structure	NEGR1	Day5	bystander vs mock	structure	none	-0.878760484142672	1.23707379689248e-15	TRUE	14.9076043920223
structure	NES	Day5	bystander vs mock	structure	down	-1.69270155733925	3.88023477949125e-131	TRUE	30
structure	NIN	Day5	bystander vs mock	structure	none	-0.74766084466104	1.84386414959168e-14	TRUE	13.7342710796252
structure	NLGN1	Day5	bystander vs mock	structure	down	-2.21290010307496	1.41033083170146e-173	TRUE	30
structure	NPHP3	Day5	bystander vs mock	structure	none	-0.291379848200848	1	FALSE	0
structure	NRP1	Day5	bystander vs mock	structure	none	-0.277271265776244	2.78555849597564e-09	TRUE	8.55508771704202
structure	NUMBL	Day5	bystander vs mock	structure	down	-1.24184580313608	1.64364267779591e-17	TRUE	16.7841925906454
structure	OBSL1	Day5	bystander vs mock	structure	down	-1.55759588068125	5.11916189260593e-54	TRUE	30
structure	OLFML2B	Day5	bystander vs mock	structure	none	-2.45412676112717	3.36382422423204e-22	TRUE	21.4731667062274
structure	PAK1	Day5	bystander vs mock	structure	none	-0.64869301006019	1.04217301817006e-08	TRUE	7.98206017489555
structure	PALLD	Day5	bystander vs mock	structure	down	-1.46509787894818	5.41545211526563e-94	TRUE	30
structure	PBXIP1	Day5	bystander vs mock	structure	none	-0.389867186629401	1	FALSE	0
structure	PDGFRA	Day5	bystander vs mock	structure	none	-1.09152259191296	1.50675044818082e-60	TRUE	30
structure	PHLDB1	Day5	bystander vs mock	structure	none	-0.125027506492144	1	FALSE	0
structure	PIK3CA	Day5	bystander vs mock	structure	none	-0.119234695455921	1	FALSE	0
structure	PIK3R1	Day5	bystander vs mock	structure	down	-1.06028802972107	1.382179799424e-37	TRUE	30
structure	PIK3R2	Day5	bystander vs mock	structure	down	-1.1293150053939	5.60655116616231e-21	TRUE	20.2513042100619
structure	PLEKHG2	Day5	bystander vs mock	structure	down	-1.04357771316906	1.2390083076014e-10	TRUE	9.9069257816519
structure	PLEKHO1	Day5	bystander vs mock	structure	none	-0.301135715902059	0.00485251149178193	TRUE	2.31403342743644
structure	PLPPR4	Day5	bystander vs mock	structure	down	-1.79021155647908	7.77852914428267e-21	TRUE	20.1091025167523
structure	PLXND1	Day5	bystander vs mock	structure	none	-0.746866945571505	2.14026301356787e-13	TRUE	12.669532853603
structure	PPP3CA	Day5	bystander vs mock	structure	none	-0.773791782565789	6.30324654559937e-49	TRUE	30
structure	PPP3CB	Day5	bystander vs mock	structure	none	-0.756620117225906	1.4445208451072e-19	TRUE	18.8402761867033
structure	PRICKLE1	Day5	bystander vs mock	structure	down	-2.19234224372919	1.02589676952144e-32	TRUE	30
structure	PRKCE	Day5	bystander vs mock	structure	none	-0.0341875443509096	1	FALSE	0
structure	PRKG1	Day5	bystander vs mock	structure	none	0.464151346974142	1.92056973381944e-06	TRUE	5.71656991944743
structure	PTEN	Day5	bystander vs mock	structure	none	-0.694255792410464	1.21000408825753e-45	TRUE	30
structure	PTK7	Day5	bystander vs mock	structure	none	-0.332533076598686	0.0638166165490008	FALSE	1.19506622510413
structure	PTPRS	Day5	bystander vs mock	structure	none	-0.879255116290585	4.74287615048982e-23	TRUE	22.3239582158206
structure	PTX3	Day5	bystander vs mock	structure	none	1.78145343186867	6.0604320061395e-89	TRUE	30
structure	PYCARD	Day5	bystander vs mock	structure	none	0.234701405219901	1	FALSE	0
structure	RAC3	Day5	bystander vs mock	structure	down	-1.79750004750932	4.37979578284345e-35	TRUE	30
structure	RASA1	Day5	bystander vs mock	structure	none	-0.494868943217426	1.59770078901529e-07	TRUE	6.79650455033284
structure	RECK	Day5	bystander vs mock	structure	none	-0.948276477554429	5.57262060549914e-45	TRUE	30
structure	RFLNB	Day5	bystander vs mock	structure	down	-2.30842299086663	4.37519294465653e-148	TRUE	30
structure	RGS4	Day5	bystander vs mock	structure	down	-1.10930867701423	1.12946278758613e-19	TRUE	18.9471280732095
structure	RHOBTB1	Day5	bystander vs mock	structure	down	-2.14468693595556	7.28758916631391e-21	TRUE	20.1374161184489
structure	RHOJ	Day5	bystander vs mock	structure	down	-1.49578398563348	1.66385995356088e-19	TRUE	18.7788832309031
structure	RHOQ	Day5	bystander vs mock	structure	none	-0.0800486673328018	1	FALSE	0
structure	ROBO1	Day5	bystander vs mock	structure	none	-0.750351041558017	3.60132990049249e-25	TRUE	24.44353709318
structure	ROBO2	Day5	bystander vs mock	structure	down	-3.04150453417376	1.09724567784274e-177	TRUE	30
structure	RUFY3	Day5	bystander vs mock	structure	none	-0.59294375642013	1.08512823442894e-11	TRUE	10.9645189362725
structure	SAMD14	Day5	bystander vs mock	structure	none	-0.873634882958148	0.416092408396239	FALSE	0.380810207835264
structure	SCN1B	Day5	bystander vs mock	structure	none	-0.641677753152915	0.00252432761505469	TRUE	2.59785428168734
structure	SDC2	Day5	bystander vs mock	structure	down	-1.2949337645456	3.61423901779123e-64	TRUE	30
structure	SEMA3B	Day5	bystander vs mock	structure	down	-1.64494200956408	1.92543075493395e-20	TRUE	19.7154720954733
structure	SERPINH1	Day5	bystander vs mock	structure	none	-0.619744117199242	5.20838964193174e-53	TRUE	30
structure	SH3GL2	Day5	bystander vs mock	structure	down	-1.84398630985333	1.24273932698204e-43	TRUE	30
structure	SH3KBP1	Day5	bystander vs mock	structure	none	1.39038078123069	7.0581594602981e-234	TRUE	30
structure	SH3PXD2B	Day5	bystander vs mock	structure	none	0.679187749993466	9.96250675151045e-11	TRUE	10.0016313712779
structure	SHROOM2	Day5	bystander vs mock	structure	down	-2.02157060680501	1.28174952481478e-11	TRUE	10.8921968348943
structure	SHROOM3	Day5	bystander vs mock	structure	none	-0.976963776148227	3.27157277792575e-37	TRUE	30
structure	SLC2A10	Day5	bystander vs mock	structure	none	-0.660546564668953	0.0231844607909069	TRUE	1.634803000189
structure	SLC39A8	Day5	bystander vs mock	structure	none	3.91743495551197	3.29795065717923e-209	TRUE	30
structure	SLIT2	Day5	bystander vs mock	structure	none	-0.214800258879595	0.199144271784756	FALSE	0.70083218118561
structure	SLITRK6	Day5	bystander vs mock	structure	down	-2.06648302868058	3.09896476605963e-17	TRUE	16.5087833614803
structure	SNX9	Day5	bystander vs mock	structure	none	0.514536602571121	2.91031296699776e-27	TRUE	26.5360603056768
structure	SSH3	Day5	bystander vs mock	structure	down	-1.06050087066545	1.62086561316645e-06	TRUE	5.79025299124628
structure	STAU2	Day5	bystander vs mock	structure	none	-0.789746246028054	2.55050686987277e-16	TRUE	15.593373502345
structure	STK25	Day5	bystander vs mock	structure	none	-0.706250583741407	2.95163716517915e-14	TRUE	13.5299370299267
structure	STMN1	Day5	bystander vs mock	structure	down	-1.06055569807849	1.02143731277917e-90	TRUE	30
structure	SVIL	Day5	bystander vs mock	structure	none	1.0622394115799	3.22033657064401e-79	TRUE	30
structure	SYNPO2	Day5	bystander vs mock	structure	none	-0.0198404695291097	1	FALSE	0
structure	SYT1	Day5	bystander vs mock	structure	none	-0.612453361706405	5.39567518067658e-16	TRUE	15.2679542027151
structure	TANC2	Day5	bystander vs mock	structure	down	-1.14654299025325	1.48118220088518e-56	TRUE	30
structure	TAOK3	Day5	bystander vs mock	structure	none	-0.623140502255144	8.88349867803305e-30	TRUE	29.0514159579474
structure	TET1	Day5	bystander vs mock	structure	down	-1.16536369528159	3.59995561422494e-31	TRUE	30
structure	TGFBR3	Day5	bystander vs mock	structure	none	-0.459648843733171	1.67391402490642e-12	TRUE	11.776266851879
structure	THSD4	Day5	bystander vs mock	structure	none	-0.234738075552901	1	FALSE	0
structure	THY1	Day5	bystander vs mock	structure	none	-0.9870242734029	4.84547242267981e-164	TRUE	30
structure	TMSB15A	Day5	bystander vs mock	structure	down	-1.69678851486249	2.78364045446666e-21	TRUE	20.5553868605575
structure	TMSB4X	Day5	bystander vs mock	structure	none	0.286156085103533	1.42187925232199e-18	TRUE	17.8471372828445
structure	TNFRSF11B	Day5	bystander vs mock	structure	none	1.09881222371306	2.11802742529056e-96	TRUE	30
structure	TNIK	Day5	bystander vs mock	structure	down	-1.27634467933406	8.04578836775303e-16	TRUE	15.0944313950715
structure	TOP2B	Day5	bystander vs mock	structure	none	-0.931314069547736	3.79289280120748e-41	TRUE	30
structure	TPBG	Day5	bystander vs mock	structure	none	1.13551482064334	3.16206811149356e-132	TRUE	30
structure	TPM2	Day5	bystander vs mock	structure	none	-0.834785039776177	3.0339323544921e-301	TRUE	30
structure	TPM4	Day5	bystander vs mock	structure	none	-0.891040707624319	2.0446260332593e-239	TRUE	30
structure	TRIOBP	Day5	bystander vs mock	structure	none	-0.19055535379361	0.403442492162991	FALSE	0.394218362097356
structure	TTC8	Day5	bystander vs mock	structure	down	-1.29729027226991	5.27619265026652e-32	TRUE	30
structure	TUBA1A	Day5	bystander vs mock	structure	down	-2.54916522524012	0	TRUE	0
structure	TUBB3	Day5	bystander vs mock	structure	down	-1.01637513402057	4.30298049237117e-64	TRUE	30
structure	UNC5B	Day5	bystander vs mock	structure	down	-1.99182326341095	1.48155764085365e-51	TRUE	30
structure	VCL	Day5	bystander vs mock	structure	none	-0.85439976700138	1.76771542019545e-111	TRUE	30
structure	VIT	Day5	bystander vs mock	structure	none	-1.58453753377982	5.73240620952943e-32	TRUE	30
structure	WASF1	Day5	bystander vs mock	structure	none	-0.661110235525121	2.89405186385798e-05	TRUE	4.53849369022268
structure	WASHC5	Day5	bystander vs mock	structure	none	-0.607233960346056	6.90522000944772e-10	TRUE	9.16082247966798
structure	WNT5A	Day5	bystander vs mock	structure	none	-0.544564701443772	5.97187125071027e-23	TRUE	22.2238895639257
structure	ACTB	Day7	bystander vs mock	structure	none	-1.02338226971366	6.67759148813487e-205	TRUE	30
structure	ACTG1	Day7	bystander vs mock	structure	down	-1.60942162869874	0	TRUE	0
structure	ADAM10	Day7	bystander vs mock	structure	none	-0.681255664553034	1.35568098995151e-37	TRUE	30
structure	ADAMTS1	Day7	bystander vs mock	structure	none	-0.941881851805296	2.67729910273761e-11	TRUE	10.5723031075534
structure	ADD3	Day7	bystander vs mock	structure	none	-0.787439283365153	2.74604027653513e-11	TRUE	10.5612930971981
structure	ANTXR1	Day7	bystander vs mock	structure	none	-0.753079183373855	5.76904908650015e-47	TRUE	30
structure	ARHGAP18	Day7	bystander vs mock	structure	none	-0.96994276614382	4.88300777056025e-29	TRUE	28.3113125846021
structure	ARHGAP28	Day7	bystander vs mock	structure	down	-2.87982478579652	4.11533939741399e-21	TRUE	20.3855943421417
structure	ARHGAP35	Day7	bystander vs mock	structure	none	-0.243004265498025	8.29885674212374e-11	TRUE	10.0809817322969
structure	ARHGAP6	Day7	bystander vs mock	structure	none	0.731769930100695	9.26501683451659e-06	TRUE	5.03315378723218
structure	ARRB1	Day7	bystander vs mock	structure	down	-1.40758378239623	2.01540213585647e-25	TRUE	24.6956382855235
structure	ASAP3	Day7	bystander vs mock	structure	down	-1.57032193236641	3.17777873012142e-07	TRUE	6.49787634615721
structure	ATP9A	Day7	bystander vs mock	structure	none	-1.42171982856442	3.12715676494449e-63	TRUE	30
structure	BBS4	Day7	bystander vs mock	structure	none	-0.231653680226285	1	FALSE	0
structure	BLOC1S6	Day7	bystander vs mock	structure	none	-0.104203861944718	0.0103914653622157	TRUE	1.98332320568142
structure	CALD1	Day7	bystander vs mock	structure	none	-0.367342237347773	1.57493114390727e-69	TRUE	30
structure	CAP2	Day7	bystander vs mock	structure	none	-0.0493687622640976	1	FALSE	0
structure	CAPG	Day7	bystander vs mock	structure	down	-1.96401551810908	1.01810708990054e-65	TRUE	30
structure	CARMIL1	Day7	bystander vs mock	structure	none	1.38256714806199	5.39453912401732e-34	TRUE	30
structure	CCDC88A	Day7	bystander vs mock	structure	none	-0.488749667528513	1.67417985712116e-09	TRUE	8.77619788758567
structure	CDC42EP5	Day7	bystander vs mock	structure	none	-0.875667964904558	1.97574723727188e-50	TRUE	30
structure	CDH11	Day7	bystander vs mock	structure	none	-0.0660656884554805	1	FALSE	0
structure	CHN1	Day7	bystander vs mock	structure	none	-1.60359544730745	5.89713540396061e-94	TRUE	30
structure	CNN2	Day7	bystander vs mock	structure	none	-0.729718102638275	2.20057166202225e-30	TRUE	29.6574644839908
structure	CNN3	Day7	bystander vs mock	structure	down	-1.14215945463511	1.87340800442329e-120	TRUE	30
structure	COL12A1	Day7	bystander vs mock	structure	none	-0.867932797039493	7.55263651175335e-92	TRUE	30
structure	COL16A1	Day7	bystander vs mock	structure	none	-0.311987906980658	0.00831073131770403	TRUE	2.08036075801267
structure	COL18A1	Day7	bystander vs mock	structure	none	-0.937342117284486	9.97312912320209e-132	TRUE	30
structure	COL1A1	Day7	bystander vs mock	structure	none	-1.89102893968791	3.89966409733804e-292	TRUE	30
structure	COL1A2	Day7	bystander vs mock	structure	none	-1.33416067454076	0	TRUE	0
structure	COL3A1	Day7	bystander vs mock	structure	none	-3.50257709255521	3.35926681702445e-287	TRUE	30
structure	COL5A1	Day7	bystander vs mock	structure	none	-0.373165670551115	2.18503210091449e-07	TRUE	6.66054217830563
structure	COL5A2	Day7	bystander vs mock	structure	none	-0.639036696300145	3.23644222397978e-57	TRUE	30
structure	COL5A3	Day7	bystander vs mock	structure	none	-1.27746332704434	2.85256128855647e-39	TRUE	30
structure	COL6A1	Day7	bystander vs mock	structure	none	-0.820872730633906	8.355177751021e-107	TRUE	30
structure	COL8A1	Day7	bystander vs mock	structure	none	1.93361093264599	2.56396435952337e-123	TRUE	30
structure	COTL1	Day7	bystander vs mock	structure	none	0.369146449314912	1.25091501715355e-19	TRUE	18.9027721937717
structure	CRABP2	Day7	bystander vs mock	structure	none	-2.67570743257981	0	TRUE	0
structure	CRISPLD2	Day7	bystander vs mock	structure	none	-0.537856567744303	0.0272573850681842	TRUE	1.56451581045771
structure	CRPPA	Day7	bystander vs mock	structure	none	-0.367159551383622	0.0155571162439234	TRUE	1.80807090319594
structure	CSF3	Day7	bystander vs mock	structure	none	4.53924141461563	1.2405000235782e-319	TRUE	30
structure	CTSK	Day7	bystander vs mock	structure	none	-1.1339381376736	2.49636604581064e-143	TRUE	30
structure	CTSS	Day7	bystander vs mock	structure	none	3.00190735628382	0	TRUE	0
structure	CUL7	Day7	bystander vs mock	structure	none	-0.150773249214668	1	FALSE	0
structure	CXCL12	Day7	bystander vs mock	structure	down	-2.83783127538967	5.5504878801e-26	TRUE	25.2556688413237
structure	DAAM2	Day7	bystander vs mock	structure	none	-0.0517300937950016	1	FALSE	0
structure	DAB1	Day7	bystander vs mock	structure	none	-1.00328133964252	3.01100600802375e-06	TRUE	5.52128837791502
structure	DIP2A	Day7	bystander vs mock	structure	none	0.0964661678476806	1	FALSE	0
structure	DLC1	Day7	bystander vs mock	structure	none	-0.978872269104147	2.36884191453837e-91	TRUE	30
structure	DPP4	Day7	bystander vs mock	structure	none	0.757429939783897	1.05271253828385e-33	TRUE	30
structure	DSTN	Day7	bystander vs mock	structure	none	-0.14701884637758	1.17077539454212e-12	TRUE	11.9315264134392
structure	EFEMP2	Day7	bystander vs mock	structure	none	-0.638949283406313	7.34086991452312e-38	TRUE	30
structure	EMILIN1	Day7	bystander vs mock	structure	none	-0.779319054284364	8.89576307072115e-22	TRUE	21.050816792584
structure	ENAH	Day7	bystander vs mock	structure	none	-0.24591311460514	4.06780769901814e-06	TRUE	5.39063958604165
structure	ENPP2	Day7	bystander vs mock	structure	none	-1.45051709287186	1.99375174082879e-23	TRUE	22.7003289203977
structure	EPHA5	Day7	bystander vs mock	structure	none	-1.45562783074309	1.36811806496913e-07	TRUE	6.86387642253397
structure	EVL	Day7	bystander vs mock	structure	down	-1.80705582968921	4.3343711245647e-30	TRUE	29.3630739055566
structure	FAM171A1	Day7	bystander vs mock	structure	none	-0.704410103730658	0.000534194338390203	TRUE	3.27230071912057
structure	FAP	Day7	bystander vs mock	structure	none	0.198626304319668	0.0353605352756046	TRUE	1.45148116940891
structure	FARP1	Day7	bystander vs mock	structure	none	-0.294573582468075	2.74499553081804e-10	TRUE	9.56145835829682
structure	FBLN5	Day7	bystander vs mock	structure	none	-0.592177082595555	1.91677645801793e-07	TRUE	6.71742853329313
structure	FCHSD2	Day7	bystander vs mock	structure	none	-0.0311131474150903	1	FALSE	0
structure	FER	Day7	bystander vs mock	structure	none	-0.148581714965801	1	FALSE	0
structure	FHOD1	Day7	bystander vs mock	structure	none	-0.714491419243817	0.218418685222751	FALSE	0.660710211470877
structure	FLNA	Day7	bystander vs mock	structure	none	-0.761620584601289	2.65163109634589e-73	TRUE	30
structure	FLRT2	Day7	bystander vs mock	structure	none	-0.423114410636176	1	FALSE	0
structure	FSCN1	Day7	bystander vs mock	structure	down	-1.48160203259061	9.34018550606327e-105	TRUE	30
structure	GAS2L1	Day7	bystander vs mock	structure	none	-0.408482901205188	1	FALSE	0
structure	GAS2L3	Day7	bystander vs mock	structure	none	-0.185900564112409	1	FALSE	0
structure	GLI2	Day7	bystander vs mock	structure	none	-1.30329281620124	1.68385658848956e-09	TRUE	8.77369489946334
structure	GSN	Day7	bystander vs mock	structure	down	-1.80513904256858	7.18072080352959e-276	TRUE	30
structure	HECW1	Day7	bystander vs mock	structure	none	-0.749503736917803	0.0142847626529131	TRUE	1.84512697119909
structure	HECW2	Day7	bystander vs mock	structure	none	1.03932287167228	2.37772866933747e-41	TRUE	30
structure	HIP1	Day7	bystander vs mock	structure	none	-0.572815853839905	3.26532296610688e-14	TRUE	13.4860738571266
structure	ITGA4	Day7	bystander vs mock	structure	none	-1.5645688463587	6.31992340177868e-15	TRUE	14.1992881853864
structure	ITGA8	Day7	bystander vs mock	structure	none	-2.64228579998943	9.40108455143302e-48	TRUE	30
structure	ITGB5	Day7	bystander vs mock	structure	none	-0.607409634972137	2.48761771750108e-25	TRUE	24.6042163586821
structure	KANK2	Day7	bystander vs mock	structure	down	-1.33113747884562	7.64832434862695e-74	TRUE	30
structure	KIDINS220	Day7	bystander vs mock	structure	none	-0.614479431007529	2.31190358657867e-16	TRUE	15.6360302812766
structure	KIRREL1	Day7	bystander vs mock	structure	none	0.39634800347866	2.80779146570171e-08	TRUE	7.55163515033785
structure	L1CAM	Day7	bystander vs mock	structure	none	0.185271956164541	1	FALSE	0
structure	LAMA2	Day7	bystander vs mock	structure	none	-1.30580403535729	2.43467464718607e-05	TRUE	4.61355906663515
structure	LAMB1	Day7	bystander vs mock	structure	none	-2.91624344209426	2.48069993959879e-232	TRUE	30
structure	LHX9	Day7	bystander vs mock	structure	none	-3.03868074145561	1.71396407422643e-45	TRUE	30
structure	LIMCH1	Day7	bystander vs mock	structure	down	-1.45202477620833	1.47802884167003e-55	TRUE	30
structure	LIMD2	Day7	bystander vs mock	structure	down	-1.70653369795225	1.06304686423635e-22	TRUE	21.9734475892579
structure	LOX	Day7	bystander vs mock	structure	none	-0.0165645591760972	1	FALSE	0
structure	LOXL1	Day7	bystander vs mock	structure	none	-0.901730403793078	1.245172347783e-33	TRUE	30
structure	LOXL2	Day7	bystander vs mock	structure	none	-0.0175728697126202	1.26791549746703e-08	TRUE	7.89690968983495
structure	LRP1	Day7	bystander vs mock	structure	none	-0.77550038692306	2.77842329067376e-46	TRUE	30
structure	LUM	Day7	bystander vs mock	structure	none	-0.404146010390214	1.43518171218727e-11	TRUE	10.8430931082651
structure	MAP1A	Day7	bystander vs mock	structure	none	-1.01439788524682	5.72367463542648e-30	TRUE	29.2423250618541
structure	MARCKS	Day7	bystander vs mock	structure	down	-1.28114556953413	4.38193491765507e-239	TRUE	30
structure	MARCKSL1	Day7	bystander vs mock	structure	down	-2.43281159305562	2.78529749019705e-208	TRUE	30
structure	MEF2A	Day7	bystander vs mock	structure	none	-0.273701952050725	6.81532525307505e-05	TRUE	4.16651341316092
structure	MFAP4	Day7	bystander vs mock	structure	none	-2.92401197603506	1.454056245871e-38	TRUE	30
structure	MICAL1	Day7	bystander vs mock	structure	down	-1.1383295331498	8.46727657618691e-10	TRUE	9.07225625414708
structure	MMP11	Day7	bystander vs mock	structure	none	-5.47635752517412	3.23944954312245e-207	TRUE	30
structure	MMP2	Day7	bystander vs mock	structure	none	-0.642005720892512	9.93647840274741e-47	TRUE	30
structure	MSRB2	Day7	bystander vs mock	structure	none	-0.385920182636879	1.03209351196868e-14	TRUE	13.9862809520381
structure	MYADM	Day7	bystander vs mock	structure	none	-0.568730709044452	8.64515229161144e-12	TRUE	11.063227351861
structure	MYL9	Day7	bystander vs mock	structure	none	-0.688724086057502	1.57541394011865e-81	TRUE	30
structure	MYO1B	Day7	bystander vs mock	structure	none	0.286079529867923	1.06109985464689e-08	TRUE	7.97424374495673
structure	MYO1C	Day7	bystander vs mock	structure	none	-0.373603577892074	6.59341725371788e-07	TRUE	6.18088943976467
structure	MYO1D	Day7	bystander vs mock	structure	none	-0.817627587542903	1.73919992687291e-29	TRUE	28.7596504915183
structure	MYO1E	Day7	bystander vs mock	structure	none	-0.875848104501339	8.5879993264228e-39	TRUE	30
structure	MYO5A	Day7	bystander vs mock	structure	none	-0.286838570537506	0.000495607095620342	TRUE	3.30486248444549
structure	MYO9A	Day7	bystander vs mock	structure	none	-0.219201312664117	2.52500066263709e-06	TRUE	5.5977385035732
structure	NEGR1	Day7	bystander vs mock	structure	none	0.142967079076727	1	FALSE	0
structure	NES	Day7	bystander vs mock	structure	none	-2.2492444917465	8.61456841695684e-152	TRUE	30
structure	NLGN1	Day7	bystander vs mock	structure	none	-1.03189566755239	5.5848508239095e-30	TRUE	29.2529884227665
structure	NRP1	Day7	bystander vs mock	structure	none	0.103988571869334	0.00215005446739693	TRUE	2.66755053794937
structure	NUMBL	Day7	bystander vs mock	structure	none	-1.28968436999401	2.23165874698347e-10	TRUE	9.65137221458783
structure	OBSL1	Day7	bystander vs mock	structure	none	-0.712313805303306	2.59113901829929e-05	TRUE	4.58650928587151
structure	PAK1	Day7	bystander vs mock	structure	none	-0.334698301930844	0.0237569847213094	TRUE	1.62420868161999
structure	PALLD	Day7	bystander vs mock	structure	none	-0.579492692012788	1.2856072262629e-13	TRUE	12.8908916951143
structure	PBXIP1	Day7	bystander vs mock	structure	none	-0.851400081441482	3.39924847438541e-16	TRUE	15.4686170886943
structure	PDGFRA	Day7	bystander vs mock	structure	none	-2.49680675236544	2.0362215397573e-252	TRUE	30
structure	PHLDB1	Day7	bystander vs mock	structure	none	-0.456395105921089	1.16143779930851e-10	TRUE	9.93500404384086
structure	PIK3CA	Day7	bystander vs mock	structure	none	-0.449091628938759	2.20561072435108e-06	TRUE	5.65647113522511
structure	PIK3R1	Day7	bystander vs mock	structure	none	-0.998117863045702	1.21670402037361e-20	TRUE	19.914815056899
structure	PIK3R2	Day7	bystander vs mock	structure	none	-0.548746293619297	0.000883720309461447	TRUE	3.0536851640337
structure	PLEKHG2	Day7	bystander vs mock	structure	down	-1.19477272296854	2.56539761399841e-10	TRUE	9.59084531352188
structure	PLEKHO1	Day7	bystander vs mock	structure	none	-0.62989700964273	7.76744124150799e-23	TRUE	22.1097220233753
structure	PLXND1	Day7	bystander vs mock	structure	none	-1.32561728914044	1.05710401409761e-26	TRUE	25.9758822780415
structure	PPP3CA	Day7	bystander vs mock	structure	none	-0.510976063033218	1.88835678582718e-18	TRUE	17.7239159467557
structure	PPP3CB	Day7	bystander vs mock	structure	none	-0.321413275864043	9.51382651608428e-10	TRUE	9.02164477217134
structure	PRKCE	Day7	bystander vs mock	structure	down	-1.112132886549	7.99975115710218e-66	TRUE	30
structure	PRKG1	Day7	bystander vs mock	structure	none	0.86224438976844	2.42866409149184e-87	TRUE	30
structure	PTEN	Day7	bystander vs mock	structure	none	-0.145869721557862	1	FALSE	0
structure	PTK7	Day7	bystander vs mock	structure	none	-0.758990525527319	2.24091944941278e-20	TRUE	19.6495737540425
structure	PTPRS	Day7	bystander vs mock	structure	none	-0.781975369414192	3.4255386947627e-13	TRUE	12.4652711223419
structure	PTX3	Day7	bystander vs mock	structure	none	0.970569859400363	1.35224547739262e-36	TRUE	30
structure	PYCARD	Day7	bystander vs mock	structure	down	-1.73855632253528	3.56397798178856e-69	TRUE	30
structure	RAC3	Day7	bystander vs mock	structure	down	-1.99663021295067	2.67200120860424e-18	TRUE	17.5731633497556
structure	RASA1	Day7	bystander vs mock	structure	none	-0.510589913000413	2.28490218637551e-14	TRUE	13.6411323867655
structure	RECK	Day7	bystander vs mock	structure	none	-0.569492042906099	6.51115740416498e-11	TRUE	10.1863418056616
structure	RFLNB	Day7	bystander vs mock	structure	down	-1.43129391955709	6.34559937897144e-49	TRUE	30
structure	RGS4	Day7	bystander vs mock	structure	down	-2.14599250637548	5.1326217170079e-61	TRUE	30
structure	RHOJ	Day7	bystander vs mock	structure	down	-1.64120541852292	6.16480070462558e-08	TRUE	7.210080958692
structure	RHOQ	Day7	bystander vs mock	structure	none	0.585037066586741	2.94292377646247e-30	TRUE	29.5312209862492
structure	ROBO1	Day7	bystander vs mock	structure	none	-0.711184106325491	3.1352997084107e-22	TRUE	21.5037209379313
structure	ROBO2	Day7	bystander vs mock	structure	none	-2.97158986523926	7.0763472521436e-104	TRUE	30
structure	RUFY3	Day7	bystander vs mock	structure	none	-0.41593954204144	2.22821378681173e-09	TRUE	8.65204314295145
structure	SCN1B	Day7	bystander vs mock	structure	none	-1.31041545522692	9.29676199374364e-20	TRUE	19.0316682872649
structure	SDC2	Day7	bystander vs mock	structure	none	-1.70496784756421	1.04883694556712e-48	TRUE	30
structure	SERPINH1	Day7	bystander vs mock	structure	none	-0.695121062313667	1.07426765237767e-53	TRUE	30
structure	SH3GL2	Day7	bystander vs mock	structure	none	-0.531363735772416	1	FALSE	0
structure	SH3KBP1	Day7	bystander vs mock	structure	none	0.261255091356509	6.47858948064141e-12	TRUE	11.1885195384897
structure	SH3PXD2B	Day7	bystander vs mock	structure	none	-0.16293363179335	0.136959842149104	FALSE	0.863406753205857
structure	SHROOM3	Day7	bystander vs mock	structure	down	-1.98485734002801	4.16568083172284e-96	TRUE	30
structure	SLC2A10	Day7	bystander vs mock	structure	none	-0.474201567053004	1	FALSE	0
structure	SLC39A8	Day7	bystander vs mock	structure	none	3.08007868352885	0	TRUE	0
structure	SLIT2	Day7	bystander vs mock	structure	down	-1.43771921473553	1.19167891788556e-110	TRUE	30
structure	SNX9	Day7	bystander vs mock	structure	none	0.084032539602708	1	FALSE	0
structure	STAU2	Day7	bystander vs mock	structure	none	-0.281108870523527	0.0164350699949594	TRUE	1.78422844197117
structure	STK25	Day7	bystander vs mock	structure	none	-0.586202060129299	1.12225043835489e-08	TRUE	7.94991021628935
structure	STMN1	Day7	bystander vs mock	structure	down	-1.15139499146836	1.16999481781996e-169	TRUE	30
structure	SVIL	Day7	bystander vs mock	structure	none	-0.308391386222341	0.00321017620509379	TRUE	2.49347112871673
structure	SYNPO2	Day7	bystander vs mock	structure	down	-1.68353666558945	5.52215347639135e-13	TRUE	12.257891527247
structure	SYT1	Day7	bystander vs mock	structure	none	-1.46897603339782	7.01508884335928e-39	TRUE	30
structure	TANC2	Day7	bystander vs mock	structure	none	0.800256728651435	1.07909246668153e-25	TRUE	24.966941339331
structure	TAOK3	Day7	bystander vs mock	structure	none	-0.406783499896469	1.00588474355619e-10	TRUE	9.99745177882796
structure	TET1	Day7	bystander vs mock	structure	none	-2.91881891741238	2.80445803966279e-64	TRUE	30
structure	TGFBR3	Day7	bystander vs mock	structure	none	-0.494109626120037	0.0374598882993389	TRUE	1.42643352197021
structure	THSD4	Day7	bystander vs mock	structure	none	-0.442785578179147	4.60222625373559e-13	TRUE	12.3370320344432
structure	THY1	Day7	bystander vs mock	structure	none	-1.27952480288264	1.04800194719479e-170	TRUE	30
structure	TMSB4X	Day7	bystander vs mock	structure	down	-1.0550893161357	2.67624318045741e-267	TRUE	30
structure	TNFRSF11B	Day7	bystander vs mock	structure	none	1.09208044960685	1.49671131318715e-138	TRUE	30
structure	TNIK	Day7	bystander vs mock	structure	none	0.276155977202348	0.247739030057248	FALSE	0.606005567079143
structure	TOP2B	Day7	bystander vs mock	structure	none	-0.457486137580433	1.30166437567602e-14	TRUE	13.8855009808844
structure	TPBG	Day7	bystander vs mock	structure	none	0.315008777670952	1.26696507783023e-12	TRUE	11.8972353556885
structure	TPM2	Day7	bystander vs mock	structure	none	-0.9929267152618	0	TRUE	0
structure	TPM4	Day7	bystander vs mock	structure	none	-0.35115280973861	5.77553295468342e-36	TRUE	30
structure	TRIOBP	Day7	bystander vs mock	structure	none	-0.467269237178484	1.72381319307786e-29	TRUE	28.7635097997707
structure	TTC8	Day7	bystander vs mock	structure	none	-0.608009038471757	1.62631948579794e-06	TRUE	5.78879413445561
structure	TUBA1A	Day7	bystander vs mock	structure	none	-2.13740086426799	1.67337994572618e-248	TRUE	30
structure	TUBB3	Day7	bystander vs mock	structure	none	-1.71459240281388	6.93392781057109e-91	TRUE	30
structure	UNC5B	Day7	bystander vs mock	structure	none	-3.151601066343	1.98821404802237e-84	TRUE	30
structure	VCL	Day7	bystander vs mock	structure	none	-0.516260371329478	1.78307248123351e-44	TRUE	30
structure	WASF1	Day7	bystander vs mock	structure	none	0.192721196240603	4.77063460256827e-05	TRUE	4.32142384610413
structure	WASHC5	Day7	bystander vs mock	structure	none	-0.423768628435042	1.80095882979851e-11	TRUE	10.744496215107
structure	WNT5A	Day7	bystander vs mock	structure	none	0.451174535048511	8.67065517051655e-37	TRUE	30
structure	ACTB	Day5	ER vs mock	structure	none	-0.8826897608733	1.66894657276178e-69	TRUE	30
structure	ACTG1	Day5	ER vs mock	structure	down	-1.72409379058326	5.98751359294686e-263	TRUE	30
structure	ADAM10	Day5	ER vs mock	structure	none	-0.243889193047434	1	FALSE	0
structure	ADAMTS1	Day5	ER vs mock	structure	none	-1.58572269678057	1.45755567873997e-07	TRUE	6.83637484616918
structure	ADD3	Day5	ER vs mock	structure	none	-0.0183759985528589	1	FALSE	0
structure	ANTXR1	Day5	ER vs mock	structure	none	-0.0824477152576208	1	FALSE	0
structure	ARHGAP18	Day5	ER vs mock	structure	none	-0.785322765608121	2.3443774135033e-08	TRUE	7.62997247140496
structure	ARHGAP28	Day5	ER vs mock	structure	down	-2.74393130694719	0.0356364158364853	TRUE	1.44810598198397
structure	ARHGAP35	Day5	ER vs mock	structure	none	-0.763424757403779	0.0162562422222561	TRUE	1.78897983824672
structure	ARHGAP6	Day5	ER vs mock	structure	none	-0.501370881932178	1	FALSE	0
structure	ARRB1	Day5	ER vs mock	structure	none	-0.995480715209762	1	FALSE	0
structure	ASAP3	Day5	ER vs mock	structure	none	-1.34678396656424	1	FALSE	0
structure	ATP9A	Day5	ER vs mock	structure	none	-0.421823783536384	1	FALSE	0
structure	BBS4	Day5	ER vs mock	structure	none	-1.11800262787979	1	FALSE	0
structure	BLOC1S6	Day5	ER vs mock	structure	down	-1.0263065455456	0.000102492666861334	TRUE	3.98930720637004
structure	BOC	Day5	ER vs mock	structure	none	-1.26849920961618	1	FALSE	0
structure	CALD1	Day5	ER vs mock	structure	none	-0.753061958526757	1.43673293186548e-34	TRUE	30
structure	CAP2	Day5	ER vs mock	structure	none	-0.665589855665399	0.262575800509349	FALSE	0.580745301816749
structure	CAPG	Day5	ER vs mock	structure	none	-0.533490273823457	1	FALSE	0
structure	CARMIL1	Day5	ER vs mock	structure	none	0.527183518856974	1	FALSE	0
structure	CCDC88A	Day5	ER vs mock	structure	none	-0.841801535000881	0.010222714697014	TRUE	1.99043375964383
structure	CDC42EP5	Day5	ER vs mock	structure	down	-1.15554471814109	2.70456986051487e-08	TRUE	7.56790179601365
structure	CDH11	Day5	ER vs mock	structure	down	-1.1261340926413	2.95767861797786e-07	TRUE	6.52904901831128
structure	CHN1	Day5	ER vs mock	structure	none	-0.505718391582235	1	FALSE	0
structure	CNN2	Day5	ER vs mock	structure	down	-1.16925645305685	2.44208695926009e-14	TRUE	13.612238875504
structure	CNN3	Day5	ER vs mock	structure	none	-0.529757893785029	0.0236127503841932	TRUE	1.62685342388654
structure	COL12A1	Day5	ER vs mock	structure	none	-1.45469930573112	8.45611703952634e-32	TRUE	30
structure	COL16A1	Day5	ER vs mock	structure	none	-1.50189142858797	0.131529343644734	FALSE	0.880977347087996
structure	COL18A1	Day5	ER vs mock	structure	none	-0.550633797375144	7.20648786471795e-05	TRUE	4.14227634035626
structure	COL1A1	Day5	ER vs mock	structure	none	-1.892845116469	6.07540272039612e-88	TRUE	30
structure	COL1A2	Day5	ER vs mock	structure	none	-1.49443217149246	5.22065743576534e-100	TRUE	30
structure	COL3A1	Day5	ER vs mock	structure	none	-3.25369606428602	2.98510284794706e-65	TRUE	30
structure	COL5A1	Day5	ER vs mock	structure	none	-0.753207081161108	0.0180271275418437	TRUE	1.74407346862479
structure	COL5A2	Day5	ER vs mock	structure	none	-0.464910067426343	0.00301148357928832	TRUE	2.52121950056377
structure	COL5A3	Day5	ER vs mock	structure	none	-0.656468465696851	1	FALSE	0
structure	COL6A1	Day5	ER vs mock	structure	none	-0.0461644557141692	1	FALSE	0
structure	COL8A1	Day5	ER vs mock	structure	none	-0.0625075152880914	1	FALSE	0
structure	COTL1	Day5	ER vs mock	structure	none	-0.634661898159583	9.9409418646789e-05	TRUE	4.00257246597951
structure	CRABP2	Day5	ER vs mock	structure	down	-2.68556958509762	2.57224832132128e-36	TRUE	30
structure	CRISPLD2	Day5	ER vs mock	structure	none	-1.38506365487718	1	FALSE	0
structure	CRPPA	Day5	ER vs mock	structure	none	-1.4064902126885	1	FALSE	0
structure	CSF3	Day5	ER vs mock	structure	none	2.10781773446887	0.490014021537601	FALSE	0.309791492646419
structure	CTSK	Day5	ER vs mock	structure	none	0.325887695203127	1	FALSE	0
structure	CTSS	Day5	ER vs mock	structure	none	4.56710600817675	7.62472451098995e-181	TRUE	30
structure	CUL7	Day5	ER vs mock	structure	none	-1.47316125233379	1	FALSE	0
structure	CXCL12	Day5	ER vs mock	structure	none	-0.483917994847715	1	FALSE	0
structure	DAAM2	Day5	ER vs mock	structure	down	-1.2857849401017	0.0424967223245359	TRUE	1.37164456480289
structure	DAB1	Day5	ER vs mock	structure	down	-2.78682173123755	2.31996179577133e-11	TRUE	10.6345191668429
structure	DIP2A	Day5	ER vs mock	structure	none	-0.779543696054398	1	FALSE	0
structure	DLC1	Day5	ER vs mock	structure	down	-1.02513043539278	1.69172008033838e-19	TRUE	18.7716714956832
structure	DPP4	Day5	ER vs mock	structure	none	1.25739409051938	0.000495390299800872	TRUE	3.30505250155357
structure	DSTN	Day5	ER vs mock	structure	down	-1.02093757792242	1.42431062156154e-131	TRUE	30
structure	EFEMP2	Day5	ER vs mock	structure	none	-0.277036169124774	1	FALSE	0
structure	EMILIN1	Day5	ER vs mock	structure	none	-0.878596971356922	0.0153389517061999	TRUE	1.81420431990264
structure	ENAH	Day5	ER vs mock	structure	down	-1.15683897370652	4.38386059774501e-09	TRUE	8.35814326442165
structure	ENPP2	Day5	ER vs mock	structure	none	-0.524108245222876	1	FALSE	0
structure	EPHA5	Day5	ER vs mock	structure	down	-3.21074722709046	5.842059683283e-19	TRUE	18.2334340105278
structure	EVL	Day5	ER vs mock	structure	none	-1.06420116435246	1	FALSE	0
structure	FAM171A1	Day5	ER vs mock	structure	none	-0.951924349223022	1	FALSE	0
structure	FAP	Day5	ER vs mock	structure	none	-0.636716807123655	0.212253755013634	FALSE	0.673144617845963
structure	FARP1	Day5	ER vs mock	structure	none	-0.98568833043875	3.61371642239334e-12	TRUE	11.4420459306411
structure	FBLN5	Day5	ER vs mock	structure	none	-0.236017470231643	1	FALSE	0
structure	FCHSD2	Day5	ER vs mock	structure	none	-0.0163918831011827	1	FALSE	0
structure	FER	Day5	ER vs mock	structure	none	-0.540000421458279	1	FALSE	0
structure	FHOD1	Day5	ER vs mock	structure	none	-0.827717648086545	1	FALSE	0
structure	FLNA	Day5	ER vs mock	structure	down	-1.17527505358433	6.94145072508226e-43	TRUE	30
structure	FLRT2	Day5	ER vs mock	structure	down	-1.55018367255764	0.00403159706634584	TRUE	2.39452287949085
structure	FSCN1	Day5	ER vs mock	structure	down	-1.23206278388381	4.23226309922843e-13	TRUE	12.3734273421564
structure	GAS2L1	Day5	ER vs mock	structure	none	-0.644008344708384	1	FALSE	0
structure	GAS2L3	Day5	ER vs mock	structure	none	-0.381828158454234	1	FALSE	0
structure	GLI2	Day5	ER vs mock	structure	down	-2.18319492190592	1.7720193518086e-08	TRUE	7.75153153959468
structure	GSN	Day5	ER vs mock	structure	down	-1.0753067647283	2.30751785479934e-15	TRUE	14.636854929864
structure	HECW1	Day5	ER vs mock	structure	down	-1.94994398509478	6.76883643710173e-07	TRUE	6.16948598011494
structure	HECW2	Day5	ER vs mock	structure	none	-0.974299703960722	0.000107056821526592	TRUE	3.97038565478738
structure	HIP1	Day5	ER vs mock	structure	down	-1.64306220264555	1.4769421767101e-08	TRUE	7.83063650727932
structure	IQGAP3	Day5	ER vs mock	structure	none	-0.268499209616178	1	FALSE	0
structure	ITGA4	Day5	ER vs mock	structure	none	-1.06348651663957	0.104413614386692	FALSE	0.98124287041876
structure	ITGA8	Day5	ER vs mock	structure	none	-2.61910161323237	2.59556151846722e-09	TRUE	8.58576867327166
structure	ITGB5	Day5	ER vs mock	structure	none	-0.564344845450925	1	FALSE	0
structure	KANK1	Day5	ER vs mock	structure	none	-1.33357568000732	1	FALSE	0
structure	KANK2	Day5	ER vs mock	structure	down	-1.76597178207215	7.40326180771013e-22	TRUE	21.1305768920289
structure	KIDINS220	Day5	ER vs mock	structure	none	-0.969130664629362	0.00371586589217937	TRUE	2.42993996834295
structure	KIRREL1	Day5	ER vs mock	structure	none	-0.872601896561616	0.111724775903899	FALSE	0.951850507768948
structure	L1CAM	Day5	ER vs mock	structure	none	-0.462720831307297	1	FALSE	0
structure	LAMA2	Day5	ER vs mock	structure	down	-2.44586802169203	5.36647751590456e-06	TRUE	5.27031068587662
structure	LAMB1	Day5	ER vs mock	structure	none	-1.64809240387088	3.14171828806054e-21	TRUE	20.5028327599154
structure	LHX9	Day5	ER vs mock	structure	down	-2.66820398078395	2.12131983925523e-22	TRUE	21.6733938463578
structure	LIMCH1	Day5	ER vs mock	structure	down	-1.63975316472643	3.76325245919299e-12	TRUE	11.4244366458957
structure	LIMD2	Day5	ER vs mock	structure	none	0.702699029467017	1	FALSE	0
structure	LMOD1	Day5	ER vs mock	structure	down	-3.43953047445251	4.21601451253166e-14	TRUE	13.3750979028473
structure	LOX	Day5	ER vs mock	structure	none	-0.953407840398353	1	FALSE	0
structure	LOXL1	Day5	ER vs mock	structure	none	-1.48697482770248	1.22933862153285e-10	TRUE	9.91032847414588
structure	LOXL2	Day5	ER vs mock	structure	none	-0.423247021983314	1	FALSE	0
structure	LRP1	Day5	ER vs mock	structure	none	-0.717546402012295	0.00440928864499926	TRUE	2.35563147004934
structure	LUM	Day5	ER vs mock	structure	none	-1.03757761216094	6.61149196298655e-19	TRUE	18.1797005256614
structure	MAP1A	Day5	ER vs mock	structure	down	-1.45013222886208	6.03965210548234e-15	TRUE	14.2189880767796
structure	MARCKS	Day5	ER vs mock	structure	down	-2.22222380127014	6.31726440556952e-146	TRUE	30
structure	MEF2A	Day5	ER vs mock	structure	none	-0.894446753010658	0.00178928539927411	TRUE	2.74732038193443
structure	MFAP4	Day5	ER vs mock	structure	none	-0.279185888413426	1	FALSE	0
structure	MICAL1	Day5	ER vs mock	structure	none	-0.444964360503139	1	FALSE	0
structure	MMP11	Day5	ER vs mock	structure	none	-2.61826014628469	0.138357270565103	FALSE	0.858998014091954
structure	MMP2	Day5	ER vs mock	structure	none	-0.397351102936937	1	FALSE	0
structure	MSRB2	Day5	ER vs mock	structure	none	-0.497648710709824	1	FALSE	0
structure	MYADM	Day5	ER vs mock	structure	none	-0.999932120926458	0.000246799623749809	TRUE	3.60765550672756
structure	MYL9	Day5	ER vs mock	structure	down	-1.25741489948155	7.5903860038242e-64	TRUE	30
structure	MYO1B	Day5	ER vs mock	structure	none	-0.627078770953366	0.00140946261521238	TRUE	2.85094643892845
structure	MYO1C	Day5	ER vs mock	structure	none	-0.526957732700447	0.433550567992839	FALSE	0.362960240472785
structure	MYO1D	Day5	ER vs mock	structure	none	-0.976188541214687	9.90746198050158e-05	TRUE	4.00403758557869
structure	MYO1E	Day5	ER vs mock	structure	none	0.132325537394595	1	FALSE	0
structure	MYO5A	Day5	ER vs mock	structure	down	-1.00552373860708	6.11303622220094e-05	TRUE	4.21374303083293
structure	MYO9A	Day5	ER vs mock	structure	none	-0.879054031827869	0.0171887737817014	TRUE	1.764755104048
structure	NEGR1	Day5	ER vs mock	structure	none	-1.10280864071911	0.24786894784532	FALSE	0.605777876717935
structure	NES	Day5	ER vs mock	structure	down	-1.90362879218224	1.02514561166836e-23	TRUE	22.9892144430446
structure	NIN	Day5	ER vs mock	structure	none	-0.708714921745478	1	FALSE	0
structure	NLGN1	Day5	ER vs mock	structure	down	-2.17677286234723	2.78954542091947e-28	TRUE	27.5544665627734
structure	NPHP3	Day5	ER vs mock	structure	none	-0.0842795411591861	1	FALSE	0
structure	NRP1	Day5	ER vs mock	structure	none	-0.534415355584509	0.131008408256725	FALSE	0.882700829975442
structure	NUMBL	Day5	ER vs mock	structure	none	-0.76435918864498	1	FALSE	0
structure	OBSL1	Day5	ER vs mock	structure	none	-1.0055623128251	0.119745278728935	FALSE	0.921741600772624
structure	OLFML2B	Day5	ER vs mock	structure	none	-2.90209319327102	0.0558504084032732	FALSE	1.25297364678043
structure	PAK1	Day5	ER vs mock	structure	none	-0.545931989547186	1	FALSE	0
structure	PALLD	Day5	ER vs mock	structure	down	-1.38271903417744	1.1576023360511e-11	TRUE	10.9364406054783
structure	PBXIP1	Day5	ER vs mock	structure	none	-0.4953781216293	1	FALSE	0
structure	PDGFRA	Day5	ER vs mock	structure	none	-1.955837468488	7.34048981148054e-22	TRUE	21.1342749597943
structure	PHLDB1	Day5	ER vs mock	structure	none	-0.120954454228725	1	FALSE	0
structure	PIK3CA	Day5	ER vs mock	structure	none	-0.273578401932547	1	FALSE	0
structure	PIK3R1	Day5	ER vs mock	structure	down	-1.51110282417395	4.2016734298587e-08	TRUE	7.37657770564779
structure	PIK3R2	Day5	ER vs mock	structure	none	-0.769926515480135	1	FALSE	0
structure	PLEKHG2	Day5	ER vs mock	structure	none	-0.617075027396764	1	FALSE	0
structure	PLEKHO1	Day5	ER vs mock	structure	none	-0.271305762000038	1	FALSE	0
structure	PLPPR4	Day5	ER vs mock	structure	none	-1.52876811697727	1	FALSE	0
structure	PLXND1	Day5	ER vs mock	structure	none	-1.02416299003021	0.0836660478645723	FALSE	1.07745074531028
structure	PPP3CA	Day5	ER vs mock	structure	none	-0.982096729426805	9.64065716615542e-10	TRUE	9.01589336092006
structure	PPP3CB	Day5	ER vs mock	structure	down	-1.04594425856166	0.00546759362190024	TRUE	2.26220377177884
structure	PRICKLE1	Day5	ER vs mock	structure	down	-2.51716044510017	0.00073819815298176	TRUE	3.13182704577113
structure	PRKG1	Day5	ER vs mock	structure	none	0.0901417156672191	1	FALSE	0
structure	PTEN	Day5	ER vs mock	structure	down	-1.0758711575371	6.95528520846543e-15	TRUE	14.1576850566248
structure	PTK7	Day5	ER vs mock	structure	none	-0.576208893781392	1	FALSE	0
structure	PTPRS	Day5	ER vs mock	structure	down	-1.08913044073999	0.00343128446956155	TRUE	2.46454327540359
structure	PTX3	Day5	ER vs mock	structure	none	1.03890733550338	0.00506036422186895	TRUE	2.29581822350502
structure	PYCARD	Day5	ER vs mock	structure	none	0.263204522069893	1	FALSE	0
structure	RAC3	Day5	ER vs mock	structure	none	-1.03699643454909	1	FALSE	0
structure	RASA1	Day5	ER vs mock	structure	none	-0.470912812540774	1	FALSE	0
structure	RECK	Day5	ER vs mock	structure	none	-1.06346085116114	1.30364115086866e-06	TRUE	5.8848419390069
structure	RFLNB	Day5	ER vs mock	structure	down	-2.72437902810785	6.91361570442917e-29	TRUE	28.1602947645223
structure	RGS4	Day5	ER vs mock	structure	none	-0.424572571671961	1	FALSE	0
structure	RHOBTB1	Day5	ER vs mock	structure	none	-2.24869896688205	0.134420836741085	FALSE	0.871533405536155
structure	RHOJ	Day5	ER vs mock	structure	none	-1.36696184850187	1	FALSE	0
structure	RHOQ	Day5	ER vs mock	structure	none	-0.048954674090415	1	FALSE	0
structure	ROBO1	Day5	ER vs mock	structure	down	-1.25250957406546	4.70229641373342e-07	TRUE	6.32768999818187
structure	ROBO2	Day5	ER vs mock	structure	down	-3.25885803817619	1.03606969207131e-30	TRUE	29.9846110304363
structure	RUFY3	Day5	ER vs mock	structure	none	-0.969626350956481	0.0369439569852437	TRUE	1.43245659008633
structure	SAMD14	Day5	ER vs mock	structure	none	-0.0845621178011413	1	FALSE	0
structure	SCN1B	Day5	ER vs mock	structure	none	-0.67168920263562	1	FALSE	0
structure	SDC2	Day5	ER vs mock	structure	down	-1.47694830747335	9.47977182503661e-11	TRUE	10.0232021158603
structure	SEMA3B	Day5	ER vs mock	structure	none	-1.98711377768532	0.0643231016790706	FALSE	1.19163302194575
structure	SERPINH1	Day5	ER vs mock	structure	none	-0.568025760397802	8.08494728796116e-05	TRUE	4.09232280725074
structure	SH3GL2	Day5	ER vs mock	structure	down	-1.89747656520065	9.61361807872844e-05	TRUE	4.01711313512972
structure	SH3KBP1	Day5	ER vs mock	structure	none	0.990691902932531	6.35053426153512e-25	TRUE	24.1971897365858
structure	SH3PXD2B	Day5	ER vs mock	structure	none	0.21800065221929	1	FALSE	0
structure	SHROOM2	Day5	ER vs mock	structure	none	-1.37267549969626	1	FALSE	0
structure	SHROOM3	Day5	ER vs mock	structure	down	-1.02914385168492	0.00186891636455598	TRUE	2.72841013319824
structure	SLC2A10	Day5	ER vs mock	structure	none	-0.87688729569831	1	FALSE	0
structure	SLC39A8	Day5	ER vs mock	structure	none	3.42639980147624	2.44879911135961e-33	TRUE	30
structure	SLIT2	Day5	ER vs mock	structure	none	-0.186920517826573	1	FALSE	0
structure	SLITRK6	Day5	ER vs mock	structure	none	-1.68304906480017	1	FALSE	0
structure	SNX9	Day5	ER vs mock	structure	none	0.254085462345036	1	FALSE	0
structure	SSH3	Day5	ER vs mock	structure	none	-0.107929373225569	1	FALSE	0
structure	STAU2	Day5	ER vs mock	structure	down	-1.18037950310595	0.00476553007017299	TRUE	2.32188878573967
structure	STK25	Day5	ER vs mock	structure	none	-0.63338485258381	1	FALSE	0
structure	STMN1	Day5	ER vs mock	structure	none	-0.580094028912208	0.994997845657527	FALSE	0.00217785957594392
structure	SVIL	Day5	ER vs mock	structure	none	0.71585692893105	1.91168967250875e-06	TRUE	5.71858260602197
structure	SYNPO2	Day5	ER vs mock	structure	none	0.174931930327404	1	FALSE	0
structure	SYT1	Day5	ER vs mock	structure	none	-0.50062121668318	1	FALSE	0
structure	TANC2	Day5	ER vs mock	structure	down	-1.9467200842205	8.67246157583385e-19	TRUE	18.0618576156647
structure	TAOK3	Day5	ER vs mock	structure	none	-0.605305790885963	0.0227289575055959	TRUE	1.64342048332254
structure	TET1	Day5	ER vs mock	structure	none	-0.924957301622753	1	FALSE	0
structure	TGFBR3	Day5	ER vs mock	structure	none	-0.421488790574296	1	FALSE	0
structure	THSD4	Day5	ER vs mock	structure	none	-0.284499688309893	1	FALSE	0
structure	THY1	Day5	ER vs mock	structure	none	-0.902349239955669	9.34888643790028e-26	TRUE	25.0292401156169
structure	TMSB15A	Day5	ER vs mock	structure	none	-1.59221392397755	1	FALSE	0
structure	TMSB4X	Day5	ER vs mock	structure	none	0.121533834016574	1	FALSE	0
structure	TNFRSF11B	Day5	ER vs mock	structure	none	0.724948894186571	0.64513398961178	FALSE	0.190350076208619
structure	TNIK	Day5	ER vs mock	structure	none	-0.882263471254139	1	FALSE	0
structure	TOP2B	Day5	ER vs mock	structure	down	-1.35661990428041	6.32304933041146e-10	TRUE	9.19907342994672
structure	TPBG	Day5	ER vs mock	structure	none	0.652485913726356	2.90850750754858e-05	TRUE	4.53632981084697
structure	TPM2	Day5	ER vs mock	structure	none	-0.928374948613444	5.45291907418999e-88	TRUE	30
structure	TPM4	Day5	ER vs mock	structure	none	-0.909521341361158	4.99672025538734e-52	TRUE	30
structure	TRIOBP	Day5	ER vs mock	structure	none	-0.204220882623837	1	FALSE	0
structure	TTC8	Day5	ER vs mock	structure	none	-0.826393467139163	1	FALSE	0
structure	TUBA1A	Day5	ER vs mock	structure	down	-2.62914429994403	5.60629061487324e-82	TRUE	30
structure	TUBB3	Day5	ER vs mock	structure	none	-0.617957961472736	0.0126939983926655	TRUE	1.89640156101312
structure	UNC5B	Day5	ER vs mock	structure	down	-2.27313982614535	5.23243367057507e-09	TRUE	8.28129626832818
structure	VCL	Day5	ER vs mock	structure	none	-0.941049579359213	5.15553155581185e-23	TRUE	22.2877265505833
structure	VIT	Day5	ER vs mock	structure	none	-1.78023025492765	0.0079210592199369	TRUE	2.10121673979745
structure	WASF1	Day5	ER vs mock	structure	none	-0.654645730090033	1	FALSE	0
structure	WASHC5	Day5	ER vs mock	structure	none	-0.496056634636873	1	FALSE	0
structure	WNT5A	Day5	ER vs mock	structure	none	-0.992531133587615	2.04617783442042e-10	TRUE	9.68905662421564
structure	ACTB	Day7	ER vs mock	structure	none	-0.74341833630626	9.32833121473383e-07	TRUE	6.03019604211149
structure	ACTG1	Day7	ER vs mock	structure	none	-1.5282384070882	1.49891925212051e-62	TRUE	30
structure	ADAM10	Day7	ER vs mock	structure	none	-0.746757096576055	0.502462320900734	FALSE	0.298896499954104
structure	ADAMTS1	Day7	ER vs mock	structure	none	-0.51950943923254	1	FALSE	0
structure	ADD3	Day7	ER vs mock	structure	none	-0.808304375886468	1	FALSE	0
structure	ANTXR1	Day7	ER vs mock	structure	none	-0.817441861434111	0.381765673606284	FALSE	0.418203123699211
structure	ARHGAP18	Day7	ER vs mock	structure	none	-0.502500340529183	1	FALSE	0
structure	ARHGAP28	Day7	ER vs mock	structure	none	-1.77825380265684	1	FALSE	0
structure	ARHGAP35	Day7	ER vs mock	structure	none	-0.336480850516047	1	FALSE	0
structure	ARHGAP6	Day7	ER vs mock	structure	none	0.442201681658893	1	FALSE	0
structure	ARRB1	Day7	ER vs mock	structure	none	-1.547242834772	1	FALSE	0
structure	ASAP3	Day7	ER vs mock	structure	none	-0.357389840279028	1	FALSE	0
structure	ATP9A	Day7	ER vs mock	structure	none	-1.24424873106549	0.542258108018397	FALSE	0.265793945553837
structure	BBS4	Day7	ER vs mock	structure	none	0.112894056405934	1	FALSE	0
structure	BLOC1S6	Day7	ER vs mock	structure	none	-0.056692005755861	1	FALSE	0
structure	CALD1	Day7	ER vs mock	structure	none	-0.455482273053322	1.85250329865804e-08	TRUE	7.73224101002194
structure	CAP2	Day7	ER vs mock	structure	none	0.124684974677103	1	FALSE	0
structure	CAPG	Day7	ER vs mock	structure	none	-1.21858834519468	1	FALSE	0
structure	CARMIL1	Day7	ER vs mock	structure	none	0.954196310386875	1	FALSE	0
structure	CCDC88A	Day7	ER vs mock	structure	none	-0.392081645916236	1	FALSE	0
structure	CDC42EP5	Day7	ER vs mock	structure	none	-1.38565369249775	6.00400933510165e-06	TRUE	5.22155864118227
structure	CDH11	Day7	ER vs mock	structure	none	-0.0621055019422252	1	FALSE	0
structure	CHN1	Day7	ER vs mock	structure	none	-1.86667260662821	3.19977933442664e-06	TRUE	5.49487997078799
structure	CNN2	Day7	ER vs mock	structure	none	-1.05210171351349	0.0529906716097928	FALSE	1.27580057615318
structure	CNN3	Day7	ER vs mock	structure	none	-1.4949215295641	9.93405858110147e-12	TRUE	11.0028732833005
structure	COL12A1	Day7	ER vs mock	structure	none	-1.08082445854061	1.2004046874915e-09	TRUE	8.92067231735605
structure	COL16A1	Day7	ER vs mock	structure	none	0.377846939970427	1	FALSE	0
structure	COL18A1	Day7	ER vs mock	structure	none	-1.19780678305817	9.72640031486539e-17	TRUE	16.0120478599005
structure	COL1A1	Day7	ER vs mock	structure	none	-1.82196890092638	5.04138020393736e-28	TRUE	27.2974505482977
structure	COL1A2	Day7	ER vs mock	structure	none	-1.5548296866336	1.39670849618721e-47	TRUE	30
structure	COL3A1	Day7	ER vs mock	structure	none	-3.58107906623393	7.8498082930905e-22	TRUE	21.1051409494037
structure	COL5A1	Day7	ER vs mock	structure	none	-0.193387523301035	1	FALSE	0
structure	COL5A2	Day7	ER vs mock	structure	none	-0.392357232793826	1	FALSE	0
structure	COL5A3	Day7	ER vs mock	structure	none	-1.0387734875456	1	FALSE	0
structure	COL6A1	Day7	ER vs mock	structure	none	-0.878434086170384	8.91999766994959e-08	TRUE	7.04963525906874
structure	COL8A1	Day7	ER vs mock	structure	none	1.50307995996158	0.000256221211403773	TRUE	3.59138491981268
structure	COTL1	Day7	ER vs mock	structure	none	0.548203950711039	0.615011006572466	FALSE	0.211117111784075
structure	CRABP2	Day7	ER vs mock	structure	none	-3.27546370685307	1.00696340073667e-35	TRUE	30
structure	CRISPLD2	Day7	ER vs mock	structure	none	-1.38861915097431	1	FALSE	0
structure	CRPPA	Day7	ER vs mock	structure	none	0.12492661190083	1	FALSE	0
structure	CSF3	Day7	ER vs mock	structure	none	4.41738984782037	9.68106279119643e-45	TRUE	30
structure	CTSK	Day7	ER vs mock	structure	none	-1.33862338003786	2.09753588214515e-11	TRUE	10.6782906010431
structure	CTSS	Day7	ER vs mock	structure	none	3.04856187074878	1.79776406221005e-83	TRUE	30
structure	CUL7	Day7	ER vs mock	structure	none	0.0187365625815858	1	FALSE	0
structure	CXCL12	Day7	ER vs mock	structure	none	-3.72176072255487	0.534015531514066	FALSE	0.272446111599229
structure	DAAM2	Day7	ER vs mock	structure	none	0.224462285451745	1	FALSE	0
structure	DAB1	Day7	ER vs mock	structure	none	-0.579782261615476	1	FALSE	0
structure	DIP2A	Day7	ER vs mock	structure	none	0.485199827714044	1	FALSE	0
structure	DLC1	Day7	ER vs mock	structure	none	-1.03942274364071	6.20077035621848e-05	TRUE	4.20755435232889
structure	DPP4	Day7	ER vs mock	structure	none	0.741679432220095	1	FALSE	0
structure	DSTN	Day7	ER vs mock	structure	none	-0.186495623317404	1	FALSE	0
structure	EFEMP2	Day7	ER vs mock	structure	none	-0.425182056684387	1	FALSE	0
structure	EMILIN1	Day7	ER vs mock	structure	none	-0.706317223341458	1	FALSE	0
structure	ENAH	Day7	ER vs mock	structure	none	-0.443718384362976	1	FALSE	0
structure	ENPP2	Day7	ER vs mock	structure	none	-0.922320636178124	1	FALSE	0
structure	EPHA5	Day7	ER vs mock	structure	none	-0.701155518225679	1	FALSE	0
structure	EVL	Day7	ER vs mock	structure	none	-1.9266990766887	1	FALSE	0
structure	FAM171A1	Day7	ER vs mock	structure	none	-0.0923820562334539	1	FALSE	0
structure	FAP	Day7	ER vs mock	structure	none	0.217541675385768	1	FALSE	0
structure	FARP1	Day7	ER vs mock	structure	none	-0.261687621007546	1	FALSE	0
structure	FBLN5	Day7	ER vs mock	structure	none	-0.7502014213229	1	FALSE	0
structure	FCHSD2	Day7	ER vs mock	structure	none	0.0190562379741833	1	FALSE	0
structure	FER	Day7	ER vs mock	structure	none	-0.296676982622056	1	FALSE	0
structure	FHOD1	Day7	ER vs mock	structure	none	-0.304048494042223	1	FALSE	0
structure	FLNA	Day7	ER vs mock	structure	none	-0.444852681529367	1	FALSE	0
structure	FLRT2	Day7	ER vs mock	structure	none	-0.137118856359071	1	FALSE	0
structure	FSCN1	Day7	ER vs mock	structure	none	-1.92599941855622	7.69256253847921e-10	TRUE	9.11392896436799
structure	GAS2L1	Day7	ER vs mock	structure	none	0.0845571100749285	1	FALSE	0
structure	GAS2L3	Day7	ER vs mock	structure	none	1.23309712167969	1	FALSE	0
structure	GLI2	Day7	ER vs mock	structure	none	-0.180963272894761	1	FALSE	0
structure	GSN	Day7	ER vs mock	structure	none	-1.96875413611774	2.55513256108993e-25	TRUE	24.5925865636089
structure	HECW1	Day7	ER vs mock	structure	none	-0.0296116561105388	1	FALSE	0
structure	HECW2	Day7	ER vs mock	structure	none	0.849698356476059	1	FALSE	0
structure	HIP1	Day7	ER vs mock	structure	none	-0.45365081068549	1	FALSE	0
structure	ITGA4	Day7	ER vs mock	structure	none	-0.151338103785482	1	FALSE	0
structure	ITGA8	Day7	ER vs mock	structure	none	-2.48182112779618	1	FALSE	0
structure	ITGB5	Day7	ER vs mock	structure	none	-0.680195899590033	1	FALSE	0
structure	KANK1	Day7	ER vs mock	structure	none	0.731803889050428	1	FALSE	0
structure	KANK2	Day7	ER vs mock	structure	none	-0.839699572162003	0.703254447734937	FALSE	0.152887512457277
structure	KIDINS220	Day7	ER vs mock	structure	none	-0.615248799992551	1	FALSE	0
structure	KIRREL1	Day7	ER vs mock	structure	none	0.569751731379404	0.700159347800009	FALSE	0.154803108564789
structure	L1CAM	Day7	ER vs mock	structure	none	0.587291306781129	1	FALSE	0
structure	LAMA2	Day7	ER vs mock	structure	none	-0.193702384725438	1	FALSE	0
structure	LAMB1	Day7	ER vs mock	structure	none	-2.24452595536287	2.16975355763974e-11	TRUE	10.6635895908681
structure	LHX9	Day7	ER vs mock	structure	none	-2.02117402310441	1	FALSE	0
structure	LIMCH1	Day7	ER vs mock	structure	none	-1.29156010401508	0.258531874692156	FALSE	0.58748590460284
structure	LIMD2	Day7	ER vs mock	structure	none	-0.793996539202585	1	FALSE	0
structure	LOX	Day7	ER vs mock	structure	none	0.658473285846907	1	FALSE	0
structure	LOXL1	Day7	ER vs mock	structure	none	-1.17932369944456	0.111088693338238	FALSE	0.954330141515442
structure	LOXL2	Day7	ER vs mock	structure	none	-0.0412531494988588	1	FALSE	0
structure	LRP1	Day7	ER vs mock	structure	none	-0.99511268965013	0.002106040888886	TRUE	2.67653320122025
structure	LUM	Day7	ER vs mock	structure	none	-0.910052800597133	4.33779968518545e-07	TRUE	6.36273050709989
structure	MAP1A	Day7	ER vs mock	structure	none	-0.324253147833606	1	FALSE	0
structure	MARCKS	Day7	ER vs mock	structure	none	-0.715964203739758	9.59038545094838e-07	TRUE	6.01816393757846
structure	MARCKSL1	Day7	ER vs mock	structure	none	-2.80677668756454	1.020253207903e-16	TRUE	15.9912920310341
structure	MEF2A	Day7	ER vs mock	structure	none	-0.560320506067131	1	FALSE	0
structure	MFAP4	Day7	ER vs mock	structure	none	-2.11404455092595	1	FALSE	0
structure	MICAL1	Day7	ER vs mock	structure	none	-0.0367585500101177	1	FALSE	0
structure	MMP11	Day7	ER vs mock	structure	none	-5.40335569423121	1.21572872251867e-12	TRUE	11.9151633226429
structure	MMP2	Day7	ER vs mock	structure	none	-0.884857470427283	0.0039636738191777	TRUE	2.40190209191628
structure	MSRB2	Day7	ER vs mock	structure	none	-0.205143940414271	1	FALSE	0
structure	MYADM	Day7	ER vs mock	structure	none	-0.455571751629562	1	FALSE	0
structure	MYL9	Day7	ER vs mock	structure	none	-0.771472746963974	6.81015884991984e-05	TRUE	4.16684275786122
structure	MYO1B	Day7	ER vs mock	structure	none	0.116199405789045	1	FALSE	0
structure	MYO1C	Day7	ER vs mock	structure	none	0.026418348304533	1	FALSE	0
structure	MYO1D	Day7	ER vs mock	structure	none	-0.655088587111798	1	FALSE	0
structure	MYO1E	Day7	ER vs mock	structure	none	-0.732117448067894	1	FALSE	0
structure	MYO5A	Day7	ER vs mock	structure	none	0.0736507099637332	1	FALSE	0
structure	MYO9A	Day7	ER vs mock	structure	none	-0.101763924065419	1	FALSE	0
structure	NEGR1	Day7	ER vs mock	structure	none	0.466930483552852	1	FALSE	0
structure	NES	Day7	ER vs mock	structure	none	-2.15127574528702	1.93923320929359e-08	TRUE	7.71236996017395
structure	NIN	Day7	ER vs mock	structure	none	-0.0557877781857469	1	FALSE	0
structure	NLGN1	Day7	ER vs mock	structure	none	-0.880728739941238	1	FALSE	0
structure	NPHP3	Day7	ER vs mock	structure	none	0.0556209829903602	1	FALSE	0
structure	NRP1	Day7	ER vs mock	structure	none	-0.0349347624779968	1	FALSE	0
structure	NUMBL	Day7	ER vs mock	structure	none	-1.03611029340928	1	FALSE	0
structure	OBSL1	Day7	ER vs mock	structure	none	-1.00580562168121	1	FALSE	0
structure	PAK1	Day7	ER vs mock	structure	none	0.169419236304481	1	FALSE	0
structure	PALLD	Day7	ER vs mock	structure	none	-0.17582258774767	1	FALSE	0
structure	PBXIP1	Day7	ER vs mock	structure	none	-0.552465471456879	1	FALSE	0
structure	PDGFRA	Day7	ER vs mock	structure	none	-2.66462100721195	1.67164967272367e-19	TRUE	18.7768547323661
structure	PHLDB1	Day7	ER vs mock	structure	none	-0.404454890506012	1	FALSE	0
structure	PIK3CA	Day7	ER vs mock	structure	none	-0.22172743167688	1	FALSE	0
structure	PIK3R1	Day7	ER vs mock	structure	none	-0.534825195159637	1	FALSE	0
structure	PIK3R2	Day7	ER vs mock	structure	none	-0.469669948266706	1	FALSE	0
structure	PLEKHG2	Day7	ER vs mock	structure	none	-1.20423305221761	1	FALSE	0
structure	PLEKHO1	Day7	ER vs mock	structure	none	-0.188455760905334	1	FALSE	0
structure	PLXND1	Day7	ER vs mock	structure	none	-0.480794448987123	1	FALSE	0
structure	PPP3CA	Day7	ER vs mock	structure	none	-0.451920909303829	1	FALSE	0
structure	PPP3CB	Day7	ER vs mock	structure	none	-0.118388141442751	1	FALSE	0
structure	PRKCE	Day7	ER vs mock	structure	none	-0.955223111532382	0.00258099743405705	TRUE	2.58821242721724
structure	PRKG1	Day7	ER vs mock	structure	none	0.808493929353233	0.0014704847857023	TRUE	2.83253946453992
structure	PTEN	Day7	ER vs mock	structure	none	-0.173273705953942	1	FALSE	0
structure	PTK7	Day7	ER vs mock	structure	none	-0.72913793075156	1	FALSE	0
structure	PTPRS	Day7	ER vs mock	structure	none	-0.0774867572220241	1	FALSE	0
structure	PTX3	Day7	ER vs mock	structure	none	1.10934864685536	0.806184986977226	FALSE	0.0935652936719982
structure	PYCARD	Day7	ER vs mock	structure	none	-1.75642889160055	0.0261510841889395	TRUE	1.58251030115567
structure	RAC3	Day7	ER vs mock	structure	none	-1.18194037759915	1	FALSE	0
structure	RASA1	Day7	ER vs mock	structure	none	-0.119327339905591	1	FALSE	0
structure	RECK	Day7	ER vs mock	structure	none	-0.761880038795116	1	FALSE	0
structure	RFLNB	Day7	ER vs mock	structure	none	-1.29689154395004	1	FALSE	0
structure	RGS4	Day7	ER vs mock	structure	none	-1.97907281204493	0.596860253924503	FALSE	0.224127340652623
structure	RHOJ	Day7	ER vs mock	structure	none	-1.65066574777199	1	FALSE	0
structure	RHOQ	Day7	ER vs mock	structure	none	0.665876608142333	0.000537650063107738	TRUE	3.26950029888438
structure	ROBO1	Day7	ER vs mock	structure	none	-0.887868265958376	1	FALSE	0
structure	ROBO2	Day7	ER vs mock	structure	none	-2.27782481214735	0.000140718474581908	TRUE	3.85164888136932
structure	RUFY3	Day7	ER vs mock	structure	none	-0.569365645670138	1	FALSE	0
structure	SCN1B	Day7	ER vs mock	structure	none	-1.29562823822931	1	FALSE	0
structure	SDC2	Day7	ER vs mock	structure	none	-1.37509040366629	0.732947718142744	FALSE	0.134927002892161
structure	SEMA3B	Day7	ER vs mock	structure	none	1.69546204198671	1	FALSE	0
structure	SERPINH1	Day7	ER vs mock	structure	none	-1.03927678252397	1.60897995314848e-06	TRUE	5.79344936689614
structure	SH3GL2	Day7	ER vs mock	structure	none	-0.29373120305671	1	FALSE	0
structure	SH3KBP1	Day7	ER vs mock	structure	none	-0.0508537958086479	1	FALSE	0
structure	SH3PXD2B	Day7	ER vs mock	structure	none	-0.237685421294135	1	FALSE	0
structure	SHROOM3	Day7	ER vs mock	structure	none	-1.9374553323214	0.000120530951837291	TRUE	3.91890141378587
structure	SLC2A10	Day7	ER vs mock	structure	none	-1.51340923969612	1	FALSE	0
structure	SLC39A8	Day7	ER vs mock	structure	none	2.78040866931216	6.03967353360394e-29	TRUE	28.2189865359461
structure	SLIT2	Day7	ER vs mock	structure	none	-0.914584216828735	0.277216287269149	FALSE	0.557181257237291
structure	SNX9	Day7	ER vs mock	structure	none	0.105930470092515	1	FALSE	0
structure	STAU2	Day7	ER vs mock	structure	none	-0.0664631601792179	1	FALSE	0
structure	STK25	Day7	ER vs mock	structure	none	-0.296102107519457	1	FALSE	0
structure	STMN1	Day7	ER vs mock	structure	none	-0.309911130112145	0.0107432712000767	TRUE	1.96886346092391
structure	SVIL	Day7	ER vs mock	structure	none	-0.114889685766372	1	FALSE	0
structure	SYNPO2	Day7	ER vs mock	structure	none	-1.09292760172715	1	FALSE	0
structure	SYT1	Day7	ER vs mock	structure	none	-1.83207331726159	0.390857859091568	FALSE	0.407981151134813
structure	TANC2	Day7	ER vs mock	structure	none	0.654334156853097	1	FALSE	0
structure	TAOK3	Day7	ER vs mock	structure	none	-0.0235924105229661	1	FALSE	0
structure	TET1	Day7	ER vs mock	structure	none	-1.62625070921179	1	FALSE	0
structure	TGFBR3	Day7	ER vs mock	structure	none	-0.0488061777746482	1	FALSE	0
structure	THSD4	Day7	ER vs mock	structure	none	-0.161655779073858	1	FALSE	0
structure	THY1	Day7	ER vs mock	structure	none	-1.34976346553022	2.40935121660007e-14	TRUE	13.6180998872937
structure	TMSB4X	Day7	ER vs mock	structure	none	-0.898852001179338	5.13395577346264e-17	TRUE	16.2895478768847
structure	TNFRSF11B	Day7	ER vs mock	structure	none	0.702298241508738	0.114529313342295	FALSE	0.941083343075285
structure	TNIK	Day7	ER vs mock	structure	none	0.567865182673846	1	FALSE	0
structure	TOP2B	Day7	ER vs mock	structure	none	-0.276308756736892	1	FALSE	0
structure	TPBG	Day7	ER vs mock	structure	none	0.270359019959586	0.251404488526742	FALSE	0.599626972771802
structure	TPM2	Day7	ER vs mock	structure	none	-1.03076162506664	1.8094547946907e-43	TRUE	30
structure	TPM4	Day7	ER vs mock	structure	none	-0.294972536215	1	FALSE	0
structure	TRIOBP	Day7	ER vs mock	structure	none	-0.439778430254659	1	FALSE	0
structure	TTC8	Day7	ER vs mock	structure	none	-0.27712923571958	1	FALSE	0
structure	TUBA1A	Day7	ER vs mock	structure	none	-1.6522193000006	2.4919602859294e-13	TRUE	12.6034588832565
structure	TUBB3	Day7	ER vs mock	structure	none	-1.63875898108781	0.00156915511196638	TRUE	2.80433412400932
structure	UNC5B	Day7	ER vs mock	structure	none	-1.83548552368956	0.593433013291386	FALSE	0.226628297096585
structure	VCL	Day7	ER vs mock	structure	none	-0.454623995844885	1	FALSE	0
structure	WASF1	Day7	ER vs mock	structure	none	0.0726168033075441	1	FALSE	0
structure	WASHC5	Day7	ER vs mock	structure	none	0.0744905441045872	1	FALSE	0
structure	WNT5A	Day7	ER vs mock	structure	none	0.117666974945882	1	FALSE	0
structure	ACTB	Day5	ER+LR vs mock	structure	down	-1.22469102608774	5.29409645245741e-180	TRUE	30
structure	ACTG1	Day5	ER+LR vs mock	structure	down	-2.21939901801482	0	TRUE	0
structure	ADAM10	Day5	ER+LR vs mock	structure	none	-0.807223496150215	1.0856703586869e-07	TRUE	6.96430201925462
structure	ADAMTS1	Day5	ER+LR vs mock	structure	down	-1.91521914135988	7.9364972384477e-23	TRUE	22.1003711305276
structure	ADD3	Day5	ER+LR vs mock	structure	down	-1.1104973337051	6.55972007299001e-09	TRUE	8.18311469314716
structure	ANTXR1	Day5	ER+LR vs mock	structure	none	-0.705529481398918	1.87798027487291e-09	TRUE	8.72630897360284
structure	ARHGAP18	Day5	ER+LR vs mock	structure	down	-2.08959472824332	3.82203419699179e-70	TRUE	30
structure	ARHGAP28	Day5	ER+LR vs mock	structure	down	-1.99043838685547	0.0260350299944687	TRUE	1.58444191764549
structure	ARHGAP35	Day5	ER+LR vs mock	structure	down	-1.27988565708565	4.21246348789679e-17	TRUE	16.3754638504111
structure	ARHGAP6	Day5	ER+LR vs mock	structure	none	-1.0817786983939	1	FALSE	0
structure	ARRB1	Day5	ER+LR vs mock	structure	down	-2.23747231399555	1.02260760726881e-12	TRUE	11.9902909808422
structure	ASAP3	Day5	ER+LR vs mock	structure	none	-0.516669764869608	1	FALSE	0
structure	ATP9A	Day5	ER+LR vs mock	structure	down	-1.85358751864297	4.25508731854025e-18	TRUE	17.3710915233418
structure	BBS4	Day5	ER+LR vs mock	structure	down	-1.66347665423213	0.00102011473529372	TRUE	2.99135097911785
structure	BLOC1S6	Day5	ER+LR vs mock	structure	down	-1.35373362083745	4.64202648148918e-16	TRUE	15.333292386342
structure	BOC	Day5	ER+LR vs mock	structure	down	-2.3894754074406	0.00924391182325883	TRUE	2.03414420586437
structure	CALD1	Day5	ER+LR vs mock	structure	down	-1.27017324486889	4.52686644448229e-144	TRUE	30
structure	CAP2	Day5	ER+LR vs mock	structure	down	-1.64128882323309	2.28459588089759e-28	TRUE	27.6411906105691
structure	CAPG	Day5	ER+LR vs mock	structure	none	-0.492195042749005	1	FALSE	0
structure	CARMIL1	Day5	ER+LR vs mock	structure	none	-0.19217569545093	1	FALSE	0
structure	CCDC88A	Day5	ER+LR vs mock	structure	down	-1.30760622982275	1.86860777273642e-17	TRUE	16.7284818489757
structure	CDC42EP5	Day5	ER+LR vs mock	structure	down	-2.53065892131091	8.66032557537909e-51	TRUE	30
structure	CDH11	Day5	ER+LR vs mock	structure	none	-0.479057018515426	0.0065954612769005	TRUE	2.18075482513551
structure	CHN1	Day5	ER+LR vs mock	structure	down	-1.60785794739381	3.65611991206176e-38	TRUE	30
structure	CNN2	Day5	ER+LR vs mock	structure	down	-1.92923499131532	1.54975797862866e-53	TRUE	30
structure	CNN3	Day5	ER+LR vs mock	structure	none	-0.728540891063336	2.2175475306395e-16	TRUE	15.6541270627823
structure	COL12A1	Day5	ER+LR vs mock	structure	down	-1.42087377675783	6.62535317429331e-46	TRUE	30
structure	COL16A1	Day5	ER+LR vs mock	structure	down	-1.43731197325632	0.000171999052938642	TRUE	3.76447394439858
structure	COL18A1	Day5	ER+LR vs mock	structure	down	-1.05110337762075	7.39000036622968e-36	TRUE	30
structure	COL1A1	Day5	ER+LR vs mock	structure	down	-2.30332793148841	3.67835199198809e-166	TRUE	30
structure	COL1A2	Day5	ER+LR vs mock	structure	down	-2.43673089386561	1.85863390962748e-268	TRUE	30
structure	COL3A1	Day5	ER+LR vs mock	structure	down	-4.18202718416805	2.30553992603447e-132	TRUE	30
structure	COL5A1	Day5	ER+LR vs mock	structure	down	-1.51989981078579	1.6837127540878e-20	TRUE	19.7737319983205
structure	COL5A2	Day5	ER+LR vs mock	structure	down	-1.03917613327187	3.67075332863065e-41	TRUE	30
structure	COL5A3	Day5	ER+LR vs mock	structure	down	-1.85990682371325	2.82296370688011e-19	TRUE	18.549294705276
structure	COL6A1	Day5	ER+LR vs mock	structure	none	-0.333434404534038	0.0015326390846731	TRUE	2.81456010345543
structure	COL8A1	Day5	ER+LR vs mock	structure	down	-1.07010191369477	0.00633971988813912	TRUE	2.19792993040264
structure	CRABP2	Day5	ER+LR vs mock	structure	down	-3.2952929683839	9.42795680423133e-73	TRUE	30
structure	CRISPLD2	Day5	ER+LR vs mock	structure	down	-1.46297113080972	3.15007043597089e-05	TRUE	4.50167973522263
structure	CRPPA	Day5	ER+LR vs mock	structure	none	-1.11242891123408	1	FALSE	0
structure	CSF3	Day5	ER+LR vs mock	structure	none	2.05395573250298	0.553311386380524	FALSE	0.257030392516104
structure	CTSK	Day5	ER+LR vs mock	structure	none	-0.171464381531037	1	FALSE	0
structure	CTSS	Day5	ER+LR vs mock	structure	none	4.1239696029971	4.45263890173741e-176	TRUE	30
structure	CUL7	Day5	ER+LR vs mock	structure	down	-1.76406245160053	0.00194243265649383	TRUE	2.71165402911398
structure	CXCL12	Day5	ER+LR vs mock	structure	none	0.31603423633666	1	FALSE	0
structure	DAAM2	Day5	ER+LR vs mock	structure	down	-1.9486549167554	1.06639775695861e-11	TRUE	10.9720807770802
structure	DAB1	Day5	ER+LR vs mock	structure	down	-3.65625916206601	8.99350165563874e-27	TRUE	26.0460711810556
structure	DIP2A	Day5	ER+LR vs mock	structure	down	-1.31883252519053	4.34892792272588e-07	TRUE	6.36161779008629
structure	DLC1	Day5	ER+LR vs mock	structure	down	-1.770597498125	8.5127972280184e-77	TRUE	30
structure	DPP4	Day5	ER+LR vs mock	structure	none	0.244026866781548	1	FALSE	0
structure	DSTN	Day5	ER+LR vs mock	structure	down	-1.38471962631303	5.82254293148668e-288	TRUE	30
structure	EFEMP2	Day5	ER+LR vs mock	structure	none	-0.827180195062931	6.07502243417496e-10	TRUE	9.21645211394028
structure	EMILIN1	Day5	ER+LR vs mock	structure	down	-1.50546409891131	2.79324995328693e-18	TRUE	17.5538901998249
structure	ENAH	Day5	ER+LR vs mock	structure	none	-0.189377206863356	1	FALSE	0
structure	ENPP2	Day5	ER+LR vs mock	structure	none	-0.697551862941437	1	FALSE	0
structure	EPHA5	Day5	ER+LR vs mock	structure	down	-3.69429350429959	1.62847924408288e-35	TRUE	30
structure	EVL	Day5	ER+LR vs mock	structure	down	-1.71767244300391	5.36272986464078e-06	TRUE	5.27061407908591
structure	FAM171A1	Day5	ER+LR vs mock	structure	none	-0.912435874854202	0.597730788548719	FALSE	0.223494373491336
structure	FAP	Day5	ER+LR vs mock	structure	down	-1.21302022525264	9.471974134413e-14	TRUE	13.0235594965689
structure	FARP1	Day5	ER+LR vs mock	structure	down	-1.06777551486958	3.33640215610132e-24	TRUE	23.4767216068205
structure	FBLN5	Day5	ER+LR vs mock	structure	none	-0.925836503413948	0.000364636391027155	TRUE	3.4381399905532
structure	FCHSD2	Day5	ER+LR vs mock	structure	down	-1.18467379570397	8.40213234834808e-18	TRUE	17.0756104818429
structure	FER	Day5	ER+LR vs mock	structure	down	-1.06007257469253	5.28056730717165e-14	TRUE	13.277319417402
structure	FHOD1	Day5	ER+LR vs mock	structure	down	-1.99308796526942	1.40711671768273e-06	TRUE	5.85166987716143
structure	FLNA	Day5	ER+LR vs mock	structure	down	-1.4005879112235	6.81467959273618e-89	TRUE	30
structure	FLRT2	Day5	ER+LR vs mock	structure	down	-1.47476265757856	3.09311586759462e-07	TRUE	6.50960381109464
structure	FSCN1	Day5	ER+LR vs mock	structure	down	-1.43467745073259	6.09999547584763e-28	TRUE	27.2146704870901
structure	GAS2L1	Day5	ER+LR vs mock	structure	down	-1.13313565418082	0.0130561705717431	TRUE	1.88418418473276
structure	GAS2L3	Day5	ER+LR vs mock	structure	none	-0.431251095253626	1	FALSE	0
structure	GLI2	Day5	ER+LR vs mock	structure	down	-2.35861890375272	4.80262322988407e-18	TRUE	17.3185214828177
structure	GSN	Day5	ER+LR vs mock	structure	down	-1.86067993076829	2.12517681219119e-62	TRUE	30
structure	HECW1	Day5	ER+LR vs mock	structure	down	-2.36637606644538	2.53725234720495e-17	TRUE	16.5956363370555
structure	HECW2	Day5	ER+LR vs mock	structure	down	-1.76192220010001	3.22148947854403e-25	TRUE	24.4919432827307
structure	HIP1	Day5	ER+LR vs mock	structure	down	-2.1314094661185	1.46439629212205e-26	TRUE	25.8343413794306
structure	IQGAP3	Day5	ER+LR vs mock	structure	none	-1.11645691303419	1	FALSE	0
structure	ITGA4	Day5	ER+LR vs mock	structure	down	-1.73465979702448	1.02929585808628e-12	TRUE	11.9874597748331
structure	ITGA8	Day5	ER+LR vs mock	structure	down	-3.20956309435801	1.0220144918764e-19	TRUE	18.9905429459847
structure	ITGB5	Day5	ER+LR vs mock	structure	down	-1.44292293013586	7.74322091977466e-22	TRUE	21.1110783498195
structure	KANK1	Day5	ER+LR vs mock	structure	none	-1.22008662419472	0.0589883288985734	FALSE	1.22923390693999
structure	KANK2	Day5	ER+LR vs mock	structure	down	-2.30685123434724	1.64906337344239e-51	TRUE	30
structure	KIDINS220	Day5	ER+LR vs mock	structure	down	-1.16660499992783	3.82420850287725e-10	TRUE	9.41745843721694
structure	KIRREL1	Day5	ER+LR vs mock	structure	down	-1.03574754862998	1.28852121713171e-08	TRUE	7.88990842584621
structure	L1CAM	Day5	ER+LR vs mock	structure	down	-1.2788424476033	1.75694072625838e-07	TRUE	6.75524289000905
structure	LAMA2	Day5	ER+LR vs mock	structure	down	-3.37419914157406	8.11151198987106e-20	TRUE	19.0908981855356
structure	LAMB1	Day5	ER+LR vs mock	structure	down	-2.08195155697966	2.58391334220354e-52	TRUE	30
structure	LHX9	Day5	ER+LR vs mock	structure	down	-2.98182525655077	6.75787549271131e-44	TRUE	30
structure	LIMCH1	Day5	ER+LR vs mock	structure	down	-2.12612548601432	1.87327680152949e-36	TRUE	30
structure	LIMD2	Day5	ER+LR vs mock	structure	none	0.883103549125869	1	FALSE	0
structure	LMOD1	Day5	ER+LR vs mock	structure	down	-4.14546917299809	1.75439613722219e-28	TRUE	27.7558723375463
structure	LOX	Day5	ER+LR vs mock	structure	down	-1.12883182224515	0.00249176486967393	TRUE	2.60349294139528
structure	LOXL1	Day5	ER+LR vs mock	structure	down	-2.14316049105096	1.2489598704567e-32	TRUE	30
structure	LOXL2	Day5	ER+LR vs mock	structure	down	-1.19099100500237	1.65680802199805e-32	TRUE	30
structure	LRP1	Day5	ER+LR vs mock	structure	down	-1.28962935382309	2.02488305951382e-22	TRUE	21.6936000529798
structure	LUM	Day5	ER+LR vs mock	structure	down	-2.04974698451868	2.03220888201893e-70	TRUE	30
structure	MAP1A	Day5	ER+LR vs mock	structure	down	-1.58207954450751	9.18560405879993e-32	TRUE	30
structure	MARCKS	Day5	ER+LR vs mock	structure	down	-2.46456818035868	1.68633341243341e-221	TRUE	30
structure	MARCKSL1	Day5	ER+LR vs mock	structure	none	-0.307289827381265	1	FALSE	0
structure	MEF2A	Day5	ER+LR vs mock	structure	down	-1.09019071923706	3.45624233060518e-12	TRUE	11.4613958150487
structure	MFAP4	Day5	ER+LR vs mock	structure	none	-0.897661745708668	1	FALSE	0
structure	MICAL1	Day5	ER+LR vs mock	structure	down	-1.24711837430802	0.0178927386014216	TRUE	1.74732318271596
structure	MMP11	Day5	ER+LR vs mock	structure	down	-2.47620193827532	5.9420977550254e-06	TRUE	5.22606020777993
structure	MMP2	Day5	ER+LR vs mock	structure	none	-0.949939024575722	4.76733399408246e-15	TRUE	14.3217244208219
structure	MSRB2	Day5	ER+LR vs mock	structure	down	-1.26248109830897	2.34468657550368e-20	TRUE	19.6299152031095
structure	MYADM	Day5	ER+LR vs mock	structure	down	-2.16307777299482	7.73381946517483e-33	TRUE	30
structure	MYL9	Day5	ER+LR vs mock	structure	down	-1.44955212622722	4.05608735092352e-126	TRUE	30
structure	MYO1B	Day5	ER+LR vs mock	structure	down	-1.03970049672911	1.86466251881074e-23	TRUE	22.7293997587512
structure	MYO1C	Day5	ER+LR vs mock	structure	down	-1.05232418560421	1.97983687764127e-21	TRUE	20.7033705905762
structure	MYO1D	Day5	ER+LR vs mock	structure	down	-1.65540990138449	1.18869062033784e-25	TRUE	24.9249311641901
structure	MYO1E	Day5	ER+LR vs mock	structure	none	-0.13224151405868	1	FALSE	0
structure	MYO5A	Day5	ER+LR vs mock	structure	down	-2.00980371172241	2.7663980659109e-33	TRUE	30
structure	MYO9A	Day5	ER+LR vs mock	structure	down	-1.47066005489446	5.77117843245507e-18	TRUE	17.2387354980302
structure	NEGR1	Day5	ER+LR vs mock	structure	down	-1.71145013790977	6.95765950109994e-13	TRUE	12.1575368288813
structure	NES	Day5	ER+LR vs mock	structure	down	-1.92151149704256	6.97718774505992e-40	TRUE	30
structure	NIN	Day5	ER+LR vs mock	structure	down	-1.03404961807609	0.000374988302412378	TRUE	3.42598227967759
structure	NLGN1	Day5	ER+LR vs mock	structure	down	-2.90737361512708	1.76416321981868e-78	TRUE	30
structure	NPHP3	Day5	ER+LR vs mock	structure	down	-1.19830297834184	3.76868214855728e-05	TRUE	4.42381048949353
structure	NRP1	Day5	ER+LR vs mock	structure	down	-1.60110139790798	2.10718896808863e-48	TRUE	30
structure	NUMBL	Day5	ER+LR vs mock	structure	none	-0.354820669770625	1	FALSE	0
structure	OBSL1	Day5	ER+LR vs mock	structure	down	-1.64737067395096	3.73844248167533e-13	TRUE	12.4273092968638
structure	OLFML2B	Day5	ER+LR vs mock	structure	down	-3.19299439253775	1.44136812031729e-05	TRUE	4.84122508774584
structure	PAK1	Day5	ER+LR vs mock	structure	down	-1.25187068809277	5.50348337394246e-06	TRUE	5.25936234119272
structure	PALLD	Day5	ER+LR vs mock	structure	down	-1.58418514986223	1.6165136642925e-26	TRUE	25.7914206199718
structure	PBXIP1	Day5	ER+LR vs mock	structure	none	-0.825807685082676	1	FALSE	0
structure	PDGFRA	Day5	ER+LR vs mock	structure	down	-2.91331493402954	2.47846632781257e-60	TRUE	30
structure	PHLDB1	Day5	ER+LR vs mock	structure	down	-1.03943778815441	0.00123351074099748	TRUE	2.90885706446721
structure	PIK3CA	Day5	ER+LR vs mock	structure	down	-1.09499431789806	1.57242198337373e-05	TRUE	4.80343089312009
structure	PIK3R1	Day5	ER+LR vs mock	structure	down	-1.83371288316802	2.04621998854048e-21	TRUE	20.6890476772351
structure	PIK3R2	Day5	ER+LR vs mock	structure	down	-1.51768538972034	1.02856855804748e-06	TRUE	5.98776675560815
structure	PLEKHG2	Day5	ER+LR vs mock	structure	down	-1.9079762266635	9.24004507715388e-06	TRUE	5.03432591008818
structure	PLEKHO1	Day5	ER+LR vs mock	structure	none	-0.830403072216349	1.239721191052e-07	TRUE	6.9066759751623
structure	PLPPR4	Day5	ER+LR vs mock	structure	down	-2.88678351210255	4.90946826541091e-08	TRUE	7.30896554288786
structure	PLXND1	Day5	ER+LR vs mock	structure	down	-1.46161285264989	1.18640264947781e-09	TRUE	8.9257678921109
structure	PPP3CA	Day5	ER+LR vs mock	structure	down	-1.17836105455547	1.46656174932702e-25	TRUE	24.8336996464049
structure	PPP3CB	Day5	ER+LR vs mock	structure	down	-1.32378930500296	4.98870349263061e-11	TRUE	10.3020123079151
structure	PRICKLE1	Day5	ER+LR vs mock	structure	none	-1.08559561989581	1	FALSE	0
structure	PRKCE	Day5	ER+LR vs mock	structure	none	-0.648005414770298	0.0681191450110465	FALSE	1.16673081166826
structure	PRKG1	Day5	ER+LR vs mock	structure	none	-0.854034929762837	2.52879719181036e-17	TRUE	16.5970859994454
structure	PTEN	Day5	ER+LR vs mock	structure	down	-1.43445916431541	3.42699846045481e-38	TRUE	30
structure	PTK7	Day5	ER+LR vs mock	structure	down	-1.1353062039977	2.2690996576233e-09	TRUE	8.64414642971866
structure	PTPRS	Day5	ER+LR vs mock	structure	down	-1.65489148123731	2.73455143538915e-15	TRUE	14.5631139033752
structure	PTX3	Day5	ER+LR vs mock	structure	none	-0.227081293797868	1	FALSE	0
structure	PYCARD	Day5	ER+LR vs mock	structure	none	-0.350123026290813	1	FALSE	0
structure	RAC3	Day5	ER+LR vs mock	structure	down	-1.6863516047283	3.00405689921158e-06	TRUE	5.52229184570928
structure	RASA1	Day5	ER+LR vs mock	structure	down	-1.4349196640268	2.400402968281e-14	TRUE	13.6197158448674
structure	RECK	Day5	ER+LR vs mock	structure	down	-1.49109838721962	1.49873082291226e-22	TRUE	21.824276360895
structure	RFLNB	Day5	ER+LR vs mock	structure	down	-2.26593090875255	1.27901888881253e-38	TRUE	30
structure	RGS4	Day5	ER+LR vs mock	structure	none	-0.993007746467608	0.00473350246880521	TRUE	2.32481739203595
structure	RHOBTB1	Day5	ER+LR vs mock	structure	none	-1.45213732489844	1	FALSE	0
structure	RHOJ	Day5	ER+LR vs mock	structure	down	-2.90297554560513	8.71365241935841e-11	TRUE	10.0597997677151
structure	RHOQ	Day5	ER+LR vs mock	structure	down	-1.02183223292571	2.26166611132954e-09	TRUE	8.64557150936202
structure	ROBO1	Day5	ER+LR vs mock	structure	down	-1.76897047374733	5.71916393185438e-29	TRUE	28.2426674548295
structure	ROBO2	Day5	ER+LR vs mock	structure	down	-4.54975923744293	2.8672009092882e-76	TRUE	30
structure	RUFY3	Day5	ER+LR vs mock	structure	down	-1.0334586416773	1.14065301358326e-06	TRUE	5.94284644778542
structure	SAMD14	Day5	ER+LR vs mock	structure	down	-2.37546331706788	0.0453658770123247	TRUE	1.34327068893237
structure	SCN1B	Day5	ER+LR vs mock	structure	down	-1.82508687815242	1.2733898508105e-06	TRUE	5.8950386158783
structure	SDC2	Day5	ER+LR vs mock	structure	down	-2.2008089140162	3.00164796340627e-34	TRUE	30
structure	SEMA3B	Day5	ER+LR vs mock	structure	down	-1.61504996422963	0.00819910057039779	TRUE	2.0862337864867
structure	SERPINH1	Day5	ER+LR vs mock	structure	none	-0.986934572040611	5.97935319497263e-32	TRUE	30
structure	SH3GL2	Day5	ER+LR vs mock	structure	down	-2.52941468230245	3.20236078709946e-15	TRUE	14.4945297408053
structure	SH3KBP1	Day5	ER+LR vs mock	structure	none	-0.0536432013561767	0.0691625202680053	FALSE	1.16012918950822
structure	SH3PXD2B	Day5	ER+LR vs mock	structure	none	-0.621793793061082	1	FALSE	0
structure	SHROOM2	Day5	ER+LR vs mock	structure	none	-1.18552940215835	1	FALSE	0
structure	SHROOM3	Day5	ER+LR vs mock	structure	down	-1.50210537825289	1.27047310023804e-16	TRUE	15.8960345258453
structure	SLC2A10	Day5	ER+LR vs mock	structure	down	-1.43843608490872	0.0302581392430291	TRUE	1.51915778290015
structure	SLC39A8	Day5	ER+LR vs mock	structure	none	1.80404773320363	1.44615877728515e-10	TRUE	9.83978402217757
structure	SLIT2	Day5	ER+LR vs mock	structure	none	-0.572724403307844	3.85651819231077e-10	TRUE	9.41380461560405
structure	SLITRK6	Day5	ER+LR vs mock	structure	down	-3.84841938198305	1.78906574702759e-07	TRUE	6.74737369909355
structure	SNX9	Day5	ER+LR vs mock	structure	none	-0.778705209727193	2.39460112026372e-16	TRUE	15.6207668186568
structure	SSH3	Day5	ER+LR vs mock	structure	none	-0.939398953855009	1	FALSE	0
structure	STAU2	Day5	ER+LR vs mock	structure	down	-1.59413745015822	7.106719336848e-13	TRUE	12.1483308356572
structure	STK25	Day5	ER+LR vs mock	structure	down	-1.0128227264522	2.13974368659569e-05	TRUE	4.66963824635358
structure	STMN1	Day5	ER+LR vs mock	structure	none	-0.813373196361425	9.00946404801624e-08	TRUE	7.04530104341741
structure	SVIL	Day5	ER+LR vs mock	structure	none	-0.120027942186384	1	FALSE	0
structure	SYNPO2	Day5	ER+LR vs mock	structure	none	0.118086069922694	1	FALSE	0
structure	SYT1	Day5	ER+LR vs mock	structure	down	-1.48833088364414	1.76359361152972e-18	TRUE	17.7536014830383
structure	TANC2	Day5	ER+LR vs mock	structure	down	-2.44754435286146	6.7317138299637e-44	TRUE	30
structure	TAOK3	Day5	ER+LR vs mock	structure	down	-1.14910828995029	9.23051630084755e-24	TRUE	23.0347740064131
structure	TET1	Day5	ER+LR vs mock	structure	down	-1.76214053344659	4.44191033228e-12	TRUE	11.3524302126919
structure	TGFBR3	Day5	ER+LR vs mock	structure	none	-0.536067217200571	1	FALSE	0
structure	THSD4	Day5	ER+LR vs mock	structure	down	-1.30612554176869	1.53454632394594e-20	TRUE	19.8140199968181
structure	THY1	Day5	ER+LR vs mock	structure	down	-1.22362408826593	8.21905276481972e-69	TRUE	30
structure	TMSB15A	Day5	ER+LR vs mock	structure	down	-2.29815262252314	2.66794754878069e-06	TRUE	5.5738227127986
structure	TMSB4X	Day5	ER+LR vs mock	structure	none	-0.449193267870256	4.30692425198611e-53	TRUE	30
structure	TNFRSF11B	Day5	ER+LR vs mock	structure	none	-0.384566304810787	5.98535101775119e-47	TRUE	30
structure	TNIK	Day5	ER+LR vs mock	structure	down	-1.79970627499343	0.000685482739516916	TRUE	3.1640034762894
structure	TOP2B	Day5	ER+LR vs mock	structure	down	-1.57713177565575	1.57035821643527e-22	TRUE	21.8040012688162
structure	TPBG	Day5	ER+LR vs mock	structure	none	-0.313440315094155	0.0391448084680194	TRUE	1.40732582755739
structure	TPM2	Day5	ER+LR vs mock	structure	down	-1.04665199683691	7.608106003374e-163	TRUE	30
structure	TPM4	Day5	ER+LR vs mock	structure	down	-1.10630036326335	1.47256763818209e-117	TRUE	30
structure	TRIOBP	Day5	ER+LR vs mock	structure	down	-1.19455387890816	4.04069544261642e-30	TRUE	29.3935438821918
structure	TTC8	Day5	ER+LR vs mock	structure	down	-1.23687628215857	5.32469570007208e-06	TRUE	5.27370520658514
structure	TUBA1A	Day5	ER+LR vs mock	structure	down	-3.96928901823062	2.92707015175491e-183	TRUE	30
structure	TUBB3	Day5	ER+LR vs mock	structure	down	-1.4882834779192	3.79719266580363e-29	TRUE	28.4205373666283
structure	UNC5B	Day5	ER+LR vs mock	structure	down	-3.30100661957829	6.77039679956998e-22	TRUE	21.1693858774281
structure	VCL	Day5	ER+LR vs mock	structure	down	-1.54291582375711	7.24620553335718e-85	TRUE	30
structure	VIT	Day5	ER+LR vs mock	structure	down	-3.40370679328126	8.98089559156574e-18	TRUE	17.0466803525219
structure	WASF1	Day5	ER+LR vs mock	structure	down	-1.07107781144063	0.0476127041865365	TRUE	1.32227715186009
structure	WASHC5	Day5	ER+LR vs mock	structure	down	-1.41453996856256	7.58947264383108e-11	TRUE	10.1197884001033
structure	WNT5A	Day5	ER+LR vs mock	structure	down	-1.72146147475943	1.52890835707868e-48	TRUE	30
structure	ACTB	Day7	ER+LR vs mock	structure	none	-0.718869476319767	4.04322648305216e-16	TRUE	15.3932719307947
structure	ACTG1	Day7	ER+LR vs mock	structure	none	-1.66678764623475	2.33104403799084e-125	TRUE	30
structure	ADAM10	Day7	ER+LR vs mock	structure	down	-1.2363946382739	1.40584328585772e-11	TRUE	10.8520630889041
structure	ADAMTS1	Day7	ER+LR vs mock	structure	none	0.251925908570121	1	FALSE	0
structure	ADD3	Day7	ER+LR vs mock	structure	none	-1.28900879281431	1	FALSE	0
structure	ANTXR1	Day7	ER+LR vs mock	structure	down	-1.62224220993202	2.78400809074056e-29	TRUE	28.5553295069354
structure	ARHGAP18	Day7	ER+LR vs mock	structure	none	-1.37002238308841	0.000277823637250293	TRUE	3.55623080722813
structure	ARHGAP28	Day7	ER+LR vs mock	structure	none	-1.88456270480318	1	FALSE	0
structure	ARHGAP35	Day7	ER+LR vs mock	structure	none	-0.587179661997563	1	FALSE	0
structure	ARHGAP6	Day7	ER+LR vs mock	structure	none	-0.730380439906613	1	FALSE	0
structure	ARRB1	Day7	ER+LR vs mock	structure	none	-1.54252042452959	0.351300854423424	FALSE	0.454320793928649
structure	ASAP3	Day7	ER+LR vs mock	structure	none	-1.68609116376182	1	FALSE	0
structure	ATP9A	Day7	ER+LR vs mock	structure	none	-2.18063263176952	4.21266875473872e-12	TRUE	11.3754426884271
structure	BBS4	Day7	ER+LR vs mock	structure	none	-0.614903222486678	1	FALSE	0
structure	BLOC1S6	Day7	ER+LR vs mock	structure	none	-0.640579873249758	0.360144242090179	FALSE	0.443523524239928
structure	CALD1	Day7	ER+LR vs mock	structure	none	-0.550510047557068	2.42695579525099e-33	TRUE	30
structure	CAP2	Day7	ER+LR vs mock	structure	none	-0.496197100298995	1	FALSE	0
structure	CAPG	Day7	ER+LR vs mock	structure	none	-1.24472689865704	0.0856398695235829	FALSE	1.06732400304541
structure	CARMIL1	Day7	ER+LR vs mock	structure	none	0.829150845658949	1	FALSE	0
structure	CCDC88A	Day7	ER+LR vs mock	structure	none	-0.859207656343534	0.00767643483130654	TRUE	2.11484043264835
structure	CDC42EP5	Day7	ER+LR vs mock	structure	none	-2.26287552073363	3.15451671206227e-21	TRUE	20.5010671674378
structure	CDH11	Day7	ER+LR vs mock	structure	none	0.354006630563878	1	FALSE	0
structure	CHN1	Day7	ER+LR vs mock	structure	none	-1.74947546712739	5.67666437254522e-12	TRUE	11.2459067822693
structure	CNN2	Day7	ER+LR vs mock	structure	none	-0.719053437185578	0.00312715517410176	TRUE	2.50485056788272
structure	CNN3	Day7	ER+LR vs mock	structure	none	-1.47354787877154	3.05491871310372e-25	TRUE	24.5150003412054
structure	COL12A1	Day7	ER+LR vs mock	structure	down	-1.25624344578366	3.500404944705e-23	TRUE	22.4558817113417
structure	COL16A1	Day7	ER+LR vs mock	structure	none	-0.736729578159514	1	FALSE	0
structure	COL18A1	Day7	ER+LR vs mock	structure	down	-1.90983674609247	2.72033599327673e-57	TRUE	30
structure	COL1A1	Day7	ER+LR vs mock	structure	down	-2.22114343235762	2.03478020247109e-70	TRUE	30
structure	COL1A2	Day7	ER+LR vs mock	structure	down	-2.13588233418305	2.28338224627475e-115	TRUE	30
structure	COL3A1	Day7	ER+LR vs mock	structure	down	-4.42435356254648	3.30825199246524e-47	TRUE	30
structure	COL5A1	Day7	ER+LR vs mock	structure	none	-0.80989115776656	1	FALSE	0
structure	COL5A2	Day7	ER+LR vs mock	structure	none	-0.780132233483481	1.3980166114572e-13	TRUE	12.8544876682031
structure	COL5A3	Day7	ER+LR vs mock	structure	down	-1.67346136204673	0.000209340549505169	TRUE	3.67914664017231
structure	COL6A1	Day7	ER+LR vs mock	structure	down	-1.54113633684111	3.58385629876511e-49	TRUE	30
structure	COL8A1	Day7	ER+LR vs mock	structure	none	0.732561806084349	1	FALSE	0
structure	COTL1	Day7	ER+LR vs mock	structure	none	0.708443938574729	8.57271676147054e-09	TRUE	8.06688152492163
structure	CRABP2	Day7	ER+LR vs mock	structure	none	-3.27074129661067	4.4552433446932e-64	TRUE	30
structure	CRISPLD2	Day7	ER+LR vs mock	structure	none	-1.00950122595041	1	FALSE	0
structure	CRPPA	Day7	ER+LR vs mock	structure	none	-0.277775293025735	1	FALSE	0
structure	CSF3	Day7	ER+LR vs mock	structure	none	3.36892502024631	6.02808476708331e-18	TRUE	17.2198206492543
structure	CTSK	Day7	ER+LR vs mock	structure	down	-1.9939081591461	1.1244975921092e-51	TRUE	30
structure	CTSS	Day7	ER+LR vs mock	structure	none	2.03347772864898	4.10399789805148e-34	TRUE	30
structure	CUL7	Day7	ER+LR vs mock	structure	none	-0.561503527897167	1	FALSE	0
structure	CXCL12	Day7	ER+LR vs mock	structure	none	-1.75768029680982	1	FALSE	0
structure	DAAM2	Day7	ER+LR vs mock	structure	none	-1.6188122108608	1	FALSE	0
structure	DAB1	Day7	ER+LR vs mock	structure	none	-1.54858764001188	1	FALSE	0
structure	DIP2A	Day7	ER+LR vs mock	structure	none	-0.289361918514489	1	FALSE	0
structure	DLC1	Day7	ER+LR vs mock	structure	none	-0.649333700795802	3.04737840067599e-08	TRUE	7.51607361498572
structure	DPP4	Day7	ER+LR vs mock	structure	none	-0.600048571558933	1	FALSE	0
structure	DSTN	Day7	ER+LR vs mock	structure	none	-0.720025679286163	8.41518246420764e-52	TRUE	30
structure	EFEMP2	Day7	ER+LR vs mock	structure	down	-1.36156595738842	4.26778573032292e-14	TRUE	13.3697973930138
structure	EMILIN1	Day7	ER+LR vs mock	structure	down	-1.21838581117863	0.0428705368477449	TRUE	1.367841077988
structure	ENAH	Day7	ER+LR vs mock	structure	none	0.227580292154235	1	FALSE	0
structure	ENPP2	Day7	ER+LR vs mock	structure	none	-1.50256072665688	1	FALSE	0
structure	EPHA5	Day7	ER+LR vs mock	structure	none	-0.778895268175249	1	FALSE	0
structure	EVL	Day7	ER+LR vs mock	structure	none	-1.57732849505885	1	FALSE	0
structure	FAM171A1	Day7	ER+LR vs mock	structure	none	0.0278175714288853	1	FALSE	0
structure	FAP	Day7	ER+LR vs mock	structure	none	-0.869003971939143	0.000140595670801514	TRUE	3.85202805183369
structure	FARP1	Day7	ER+LR vs mock	structure	none	-0.795006664098806	2.09588513662444e-09	TRUE	8.67863252221173
structure	FBLN5	Day7	ER+LR vs mock	structure	none	-1.40083083969305	0.0891053331808616	FALSE	1.05009630155568
structure	FCHSD2	Day7	ER+LR vs mock	structure	none	-0.673438306162755	1	FALSE	0
structure	FER	Day7	ER+LR vs mock	structure	none	-0.425572569835636	1	FALSE	0
structure	FHOD1	Day7	ER+LR vs mock	structure	none	-0.799399686934463	1	FALSE	0
structure	FLNA	Day7	ER+LR vs mock	structure	none	-1.36756164533632	1.29303026287251e-31	TRUE	30
structure	FLRT2	Day7	ER+LR vs mock	structure	none	-0.815334106401121	1	FALSE	0
structure	FSCN1	Day7	ER+LR vs mock	structure	down	-1.81818351534972	1.40447412924865e-16	TRUE	15.8524862561976
structure	GAS2L1	Day7	ER+LR vs mock	structure	none	-0.846180227487958	1	FALSE	0
structure	GAS2L3	Day7	ER+LR vs mock	structure	none	0.913384581424156	0.400851928770792	FALSE	0.397016022375944
structure	GLI2	Day7	ER+LR vs mock	structure	none	-1.24663019054376	1	FALSE	0
structure	GSN	Day7	ER+LR vs mock	structure	none	-2.76959336610989	4.29808675777755e-70	TRUE	30
structure	HECW1	Day7	ER+LR vs mock	structure	none	-0.510316073038378	1	FALSE	0
structure	HECW2	Day7	ER+LR vs mock	structure	none	0.138874156187162	1	FALSE	0
structure	HIP1	Day7	ER+LR vs mock	structure	none	-1.38712311596961	1.86025540148489e-09	TRUE	8.73042742576008
structure	ITGA4	Day7	ER+LR vs mock	structure	none	-1.99461260009803	1	FALSE	0
structure	ITGA8	Day7	ER+LR vs mock	structure	down	-3.58813002994252	3.25131988797618e-06	TRUE	5.48794029942162
structure	ITGB5	Day7	ER+LR vs mock	structure	none	-1.29317277648079	4.94513220026271e-06	TRUE	5.30582209373775
structure	KANK2	Day7	ER+LR vs mock	structure	none	-1.59890980368608	7.45092798292219e-11	TRUE	10.1277896342632
structure	KIDINS220	Day7	ER+LR vs mock	structure	none	-0.995551319962552	0.074097900593759	FALSE	1.13019409665579
structure	KIRREL1	Day7	ER+LR vs mock	structure	none	0.2265508382015	1	FALSE	0
structure	L1CAM	Day7	ER+LR vs mock	structure	none	-0.0335907681949699	1	FALSE	0
structure	LAMA2	Day7	ER+LR vs mock	structure	none	-1.91144599895413	1	FALSE	0
structure	LAMB1	Day7	ER+LR vs mock	structure	down	-2.55014366573262	8.29483983585664e-26	TRUE	25.0811919953027
structure	LHX9	Day7	ER+LR vs mock	structure	none	-2.86444851941696	0.00739020650037679	TRUE	2.13134342618959
structure	LIMCH1	Day7	ER+LR vs mock	structure	none	-1.35722702166408	0.000150399918029304	TRUE	3.82275240044272
structure	LIMD2	Day7	ER+LR vs mock	structure	none	-1.5217938180952	1	FALSE	0
structure	LOX	Day7	ER+LR vs mock	structure	none	-0.243694899519209	1	FALSE	0
structure	LOXL1	Day7	ER+LR vs mock	structure	down	-1.38214058244425	2.24565544183273e-06	TRUE	5.64865687816806
structure	LOXL2	Day7	ER+LR vs mock	structure	none	-0.547026747003582	1.55726630892754e-10	TRUE	9.80763711215384
structure	LRP1	Day7	ER+LR vs mock	structure	down	-1.64283637684487	2.48392323452817e-16	TRUE	15.6048618301283
structure	LUM	Day7	ER+LR vs mock	structure	down	-2.22318882093305	2.11243347144516e-63	TRUE	30
structure	MAP1A	Day7	ER+LR vs mock	structure	none	-1.19790129318967	0.0114337891871264	TRUE	1.94180981944305
structure	MARCKS	Day7	ER+LR vs mock	structure	none	-0.431859393576077	3.34892002454862e-15	TRUE	14.4750952237088
structure	MARCKSL1	Day7	ER+LR vs mock	structure	none	-2.81606113531601	4.30958756912495e-32	TRUE	30
structure	MEF2A	Day7	ER+LR vs mock	structure	none	-0.178628637379403	1	FALSE	0
structure	MFAP4	Day7	ER+LR vs mock	structure	down	-3.6942846414047	0.000527727921839073	TRUE	3.27758992689578
structure	MICAL1	Day7	ER+LR vs mock	structure	none	-1.32749202329389	1	FALSE	0
structure	MMP11	Day7	ER+LR vs mock	structure	down	-6.24663019054375	1.04562098713348e-27	TRUE	26.9806257084183
structure	MMP2	Day7	ER+LR vs mock	structure	down	-1.86306154682594	5.11878491084458e-43	TRUE	30
structure	MSRB2	Day7	ER+LR vs mock	structure	none	-1.10652139129039	1.61665489476186e-06	TRUE	5.79138267848353
structure	MYADM	Day7	ER+LR vs mock	structure	none	-1.70323650302144	1.58345843906027e-06	TRUE	5.80039333104399
structure	MYL9	Day7	ER+LR vs mock	structure	none	-0.956181652515367	2.07137953577842e-30	TRUE	29.6837403186862
structure	MYO1B	Day7	ER+LR vs mock	structure	none	-0.399020892839298	1	FALSE	0
structure	MYO1C	Day7	ER+LR vs mock	structure	none	-0.673898194165971	0.0924069959035252	FALSE	1.03429514818159
structure	MYO1D	Day7	ER+LR vs mock	structure	none	-1.94130657927307	8.70305150794205e-15	TRUE	14.0603284461515
structure	MYO1E	Day7	ER+LR vs mock	structure	down	-1.10377091673523	6.12769677924151e-07	TRUE	6.21270273331676
structure	MYO5A	Day7	ER+LR vs mock	structure	none	-1.14401930113031	4.01038661071219e-05	TRUE	4.396813758351
structure	MYO9A	Day7	ER+LR vs mock	structure	none	-0.795291300873284	1	FALSE	0
structure	NEGR1	Day7	ER+LR vs mock	structure	none	-1.09623609356696	1	FALSE	0
structure	NES	Day7	ER+LR vs mock	structure	none	-1.82462524015726	4.43375618991889e-14	TRUE	13.3532281922058
structure	NIN	Day7	ER+LR vs mock	structure	none	-0.261632353883002	1	FALSE	0
structure	NLGN1	Day7	ER+LR vs mock	structure	none	-2.21275042171564	2.5923139063475e-11	TRUE	10.5863124103863
structure	NPHP3	Day7	ER+LR vs mock	structure	none	-0.475709507007446	1	FALSE	0
structure	NRP1	Day7	ER+LR vs mock	structure	none	-1.00316752922136	9.55719122368219e-28	TRUE	27.0196697243858
structure	NUMBL	Day7	ER+LR vs mock	structure	none	-0.686739711779432	1	FALSE	0
structure	OBSL1	Day7	ER+LR vs mock	structure	none	-0.576061623587337	1	FALSE	0
structure	PAK1	Day7	ER+LR vs mock	structure	none	0.0879850027971696	1	FALSE	0
structure	PALLD	Day7	ER+LR vs mock	structure	none	-0.154026664146325	1	FALSE	0
structure	PBXIP1	Day7	ER+LR vs mock	structure	down	-1.67953293377002	0.00967627853570661	TRUE	2.01429163878274
structure	PDGFRA	Day7	ER+LR vs mock	structure	down	-4.01039584405368	8.54675752510585e-54	TRUE	30
structure	PHLDB1	Day7	ER+LR vs mock	structure	none	-0.890177382200475	1	FALSE	0
structure	PIK3CA	Day7	ER+LR vs mock	structure	none	-0.832341171199152	0.573101580592053	FALSE	0.24176839377317
structure	PIK3R1	Day7	ER+LR vs mock	structure	none	-0.558671937114005	1	FALSE	0
structure	PIK3R2	Day7	ER+LR vs mock	structure	none	-0.535336865915701	1	FALSE	0
structure	PLEKHG2	Day7	ER+LR vs mock	structure	none	-0.462545047808999	1	FALSE	0
structure	PLEKHO1	Day7	ER+LR vs mock	structure	none	-1.72610397465962	3.1897539186378e-13	TRUE	12.4962428203598
structure	PLXND1	Day7	ER+LR vs mock	structure	none	-1.5997033879131	0.0434392105357837	TRUE	1.36211807621544
structure	PPP3CA	Day7	ER+LR vs mock	structure	none	-0.74145163550594	0.000282922462469428	TRUE	3.54833257060857
structure	PPP3CB	Day7	ER+LR vs mock	structure	none	-0.41064746895748	1	FALSE	0
structure	PRICKLE1	Day7	ER+LR vs mock	structure	none	2.35603431191086	6.53055071826137e-05	TRUE	4.18505019333182
structure	PRKCE	Day7	ER+LR vs mock	structure	none	-0.906873768889721	3.2592237903216e-06	TRUE	5.48688581825073
structure	PRKG1	Day7	ER+LR vs mock	structure	none	-0.393573955598538	1.34981698498101e-20	TRUE	19.8697251113575
structure	PTEN	Day7	ER+LR vs mock	structure	none	-0.776149992875725	3.52522695155385e-06	TRUE	5.45281291820884
structure	PTK7	Day7	ER+LR vs mock	structure	none	-0.941646236729826	0.293862124068312	FALSE	0.53185638659891
structure	PTPRS	Day7	ER+LR vs mock	structure	none	-0.920761253534571	1	FALSE	0
structure	PTX3	Day7	ER+LR vs mock	structure	none	0.530748914757867	0.0262115761165173	TRUE	1.58150686390169
structure	PYCARD	Day7	ER+LR vs mock	structure	none	-2.26266840063553	2.62719355091588e-10	TRUE	9.58050793064054
structure	RAC3	Day7	ER+LR vs mock	structure	none	-1.0252148739117	1	FALSE	0
structure	RASA1	Day7	ER+LR vs mock	structure	none	-0.88168184083457	0.110059508068415	FALSE	0.958372432681053
structure	RECK	Day7	ER+LR vs mock	structure	none	-0.839619788744686	1	FALSE	0
structure	RFLNB	Day7	ER+LR vs mock	structure	none	-1.81823794537522	1.47992508274936e-06	TRUE	5.82976026904563
structure	RGS4	Day7	ER+LR vs mock	structure	none	-2.3817747169715	4.07947080063016e-06	TRUE	5.38939617104553
structure	RHOJ	Day7	ER+LR vs mock	structure	none	-1.27154782274808	1	FALSE	0
structure	RHOQ	Day7	ER+LR vs mock	structure	none	-0.4253254016138	1	FALSE	0
structure	ROBO1	Day7	ER+LR vs mock	structure	none	-1.13168069185465	0.000361735397055812	TRUE	3.44160899194656
structure	ROBO2	Day7	ER+LR vs mock	structure	none	-4.29102430990221	1.13302419758606e-15	TRUE	14.9457608149681
structure	RUFY3	Day7	ER+LR vs mock	structure	none	-0.432818023920315	1	FALSE	0
structure	SCN1B	Day7	ER+LR vs mock	structure	none	-2.87586832870806	7.12705778962625e-05	TRUE	4.14708971971939
structure	SDC2	Day7	ER+LR vs mock	structure	none	-0.922909016452662	1	FALSE	0
structure	SERPINH1	Day7	ER+LR vs mock	structure	down	-1.42020806477932	2.79293409571372e-24	TRUE	23.5539393121349
structure	SH3GL2	Day7	ER+LR vs mock	structure	none	-0.329650777311653	1	FALSE	0
structure	SH3KBP1	Day7	ER+LR vs mock	structure	none	-0.797452272709521	2.16844549164651e-23	TRUE	22.6638514902663
structure	SH3PXD2B	Day7	ER+LR vs mock	structure	down	-1.00771093557604	0.00515636338324811	TRUE	2.28765648430186
structure	SHROOM3	Day7	ER+LR vs mock	structure	none	-1.23820259423319	0.000661639730569179	TRUE	3.17937842387739
structure	SLC2A10	Day7	ER+LR vs mock	structure	none	-0.449793140400151	1	FALSE	0
structure	SLC39A8	Day7	ER+LR vs mock	structure	none	2.10146148482526	9.25464765177762e-16	TRUE	15.0336401113035
structure	SLIT2	Day7	ER+LR vs mock	structure	none	-1.83867075872938	5.20662064530461e-23	TRUE	22.2834440638939
structure	SNX9	Day7	ER+LR vs mock	structure	none	-0.711752312317291	5.87364944716141e-20	TRUE	19.2310919767282
structure	STAU2	Day7	ER+LR vs mock	structure	none	-0.947212361910428	1	FALSE	0
structure	STK25	Day7	ER+LR vs mock	structure	none	-1.01009358688704	1	FALSE	0
structure	STMN1	Day7	ER+LR vs mock	structure	none	-0.542286336519909	1.15552600986527e-11	TRUE	10.9372202744914
structure	SVIL	Day7	ER+LR vs mock	structure	none	-0.842343424940516	1.79860216995182e-06	TRUE	5.74506488696085
structure	SYNPO2	Day7	ER+LR vs mock	structure	none	-1.35123959731854	1	FALSE	0
structure	SYT1	Day7	ER+LR vs mock	structure	none	-0.335497810689513	1	FALSE	0
structure	TANC2	Day7	ER+LR vs mock	structure	none	-0.0305109768549672	1	FALSE	0
structure	TAOK3	Day7	ER+LR vs mock	structure	none	-0.877593313428571	2.24377149954054e-05	TRUE	4.64902137270175
structure	TET1	Day7	ER+LR vs mock	structure	none	-2.46952520552434	0.000305620074196117	TRUE	3.5148181231779
structure	TGFBR3	Day7	ER+LR vs mock	structure	down	-1.8920806740872	0.0282517710518332	TRUE	1.54895432186475
structure	THSD4	Day7	ER+LR vs mock	structure	down	-1.37308138703441	8.80899649859337e-20	TRUE	19.0550735626374
structure	THY1	Day7	ER+LR vs mock	structure	none	-1.71571618430958	1.08324752705095e-37	TRUE	30
structure	TMSB4X	Day7	ER+LR vs mock	structure	none	-1.44899403626993	1.92667175840749e-95	TRUE	30
structure	TNFRSF11B	Day7	ER+LR vs mock	structure	none	-0.0880568056732871	1.96384110561204e-37	TRUE	30
structure	TNIK	Day7	ER+LR vs mock	structure	none	-0.155115079920989	1	FALSE	0
structure	TOP2B	Day7	ER+LR vs mock	structure	none	-0.594921262596097	1	FALSE	0
structure	TPBG	Day7	ER+LR vs mock	structure	none	-0.4116345693199	1.68718117805701e-10	TRUE	9.77283827816637
structure	TPM2	Day7	ER+LR vs mock	structure	none	-1.61923688619518	1.30337761615377e-166	TRUE	30
structure	TPM4	Day7	ER+LR vs mock	structure	none	-0.582033470288009	4.10071478933039e-16	TRUE	15.3871404354741
structure	TRIOBP	Day7	ER+LR vs mock	structure	none	-1.6300720024174	1.2364172074454e-33	TRUE	30
structure	TTC8	Day7	ER+LR vs mock	structure	none	-0.25164826531038	1	FALSE	0
structure	TUBA1A	Day7	ER+LR vs mock	structure	none	-2.84194421033458	1.10790538858088e-52	TRUE	30
structure	TUBB3	Day7	ER+LR vs mock	structure	none	-1.60756435948422	1.46905256536556e-11	TRUE	10.8329626640874
structure	UNC5B	Day7	ER+LR vs mock	structure	none	-2.96826663719709	8.04004898212179e-08	TRUE	7.09474130540573
structure	VCL	Day7	ER+LR vs mock	structure	none	-1.00289169658536	3.59173296896502e-22	TRUE	21.4446959588688
structure	WASF1	Day7	ER+LR vs mock	structure	none	-0.593779930920924	1	FALSE	0
structure	WASHC5	Day7	ER+LR vs mock	structure	none	-1.0550881373646	0.0926237438314654	FALSE	1.03327766889939
structure	WNT5A	Day7	ER+LR vs mock	structure	none	-0.317604141536371	1.70864475611926e-07	TRUE	6.76734822194528
structure	ACTB	Day5	ER+LR vs bystander	structure	none	-0.194533156616196	1	FALSE	0
structure	ACTG1	Day5	ER+LR vs bystander	structure	none	-0.360048852372829	1.4854319843845e-06	TRUE	5.82814722907254
structure	ADAM10	Day5	ER+LR vs bystander	structure	none	-0.544825839605207	0.235854690592164	FALSE	0.627355482241951
structure	ADAMTS1	Day5	ER+LR vs bystander	structure	none	-0.310169140312891	1	FALSE	0
structure	ADD3	Day5	ER+LR vs bystander	structure	down	-1.1184110706542	1.03956315374204e-07	TRUE	6.98314912202414
structure	ANTXR1	Day5	ER+LR vs bystander	structure	none	-0.595087612188437	8.98933689864076e-07	TRUE	6.04627234295893
structure	ARHGAP18	Day5	ER+LR vs bystander	structure	down	-1.06941583472329	2.12458175090293e-09	TRUE	8.67272655321511
structure	ARHGAP35	Day5	ER+LR vs bystander	structure	none	-0.490687876504531	1	FALSE	0
structure	ARHGAP6	Day5	ER+LR vs bystander	structure	down	-1.59063770106759	0.00422753864149756	TRUE	2.37391241407618
structure	ARRB1	Day5	ER+LR vs bystander	structure	none	-1.13409664960924	1	FALSE	0
structure	ASAP3	Day5	ER+LR vs bystander	structure	none	0.449261965409322	1	FALSE	0
structure	ATP9A	Day5	ER+LR vs bystander	structure	down	-1.64687876691301	2.1087382074518e-11	TRUE	10.6759773330705
structure	BBS4	Day5	ER+LR vs bystander	structure	none	-0.759428953892897	1	FALSE	0
structure	BLOC1S6	Day5	ER+LR vs bystander	structure	none	-0.548622645588673	1	FALSE	0
structure	CALD1	Day5	ER+LR vs bystander	structure	none	-0.681128019711544	6.75812261297567e-31	TRUE	30
structure	CAP2	Day5	ER+LR vs bystander	structure	none	-0.986429527188431	0.000255348704295322	TRUE	3.5928663415242
structure	CAPG	Day5	ER+LR vs bystander	structure	none	0.118648353224363	1	FALSE	0
structure	CARMIL1	Day5	ER+LR vs bystander	structure	down	-1.00421546656575	0.0207187034839359	TRUE	1.68363742495912
structure	CCDC88A	Day5	ER+LR vs bystander	structure	none	-0.457176667631942	1	FALSE	0
structure	CDC42EP5	Day5	ER+LR vs bystander	structure	down	-1.81494511540401	9.28799814911066e-17	TRUE	16.0320778798146
structure	CDH11	Day5	ER+LR vs bystander	structure	none	0.628503434237949	1	FALSE	0
structure	CHN1	Day5	ER+LR vs bystander	structure	down	-1.34484791340082	7.90065030407217e-20	TRUE	19.1023371603745
structure	CNN2	Day5	ER+LR vs bystander	structure	none	-0.534494623030053	1	FALSE	0
structure	CNN3	Day5	ER+LR vs bystander	structure	none	-0.155256601552554	1	FALSE	0
structure	COL12A1	Day5	ER+LR vs bystander	structure	none	-0.468494362574327	1	FALSE	0
structure	COL16A1	Day5	ER+LR vs bystander	structure	none	-0.853300804611109	1	FALSE	0
structure	COL18A1	Day5	ER+LR vs bystander	structure	none	-0.745044552983053	6.03007724930375e-15	TRUE	14.2196771242228
structure	COL1A1	Day5	ER+LR vs bystander	structure	none	-0.569428304115555	1.45562377852957e-08	TRUE	7.83695085855445
structure	COL1A2	Day5	ER+LR vs bystander	structure	down	-1.18751352333224	3.73055597417141e-48	TRUE	30
structure	COL3A1	Day5	ER+LR vs bystander	structure	down	-2.03366369556056	4.05072118893445e-14	TRUE	13.392467648269
structure	COL5A1	Day5	ER+LR vs bystander	structure	none	-0.700279133733333	1	FALSE	0
structure	COL5A2	Day5	ER+LR vs bystander	structure	none	-0.747422392001087	9.81984320413136e-17	TRUE	16.0078954466452
structure	COL5A3	Day5	ER+LR vs bystander	structure	down	-1.40920388774361	1.42594400416614e-08	TRUE	7.84589752859295
structure	COL6A1	Day5	ER+LR vs bystander	structure	none	-0.386687940939402	0.000166324866286035	TRUE	3.77904281702522
structure	COL8A1	Day5	ER+LR vs bystander	structure	down	-1.65837771355021	4.92503600905528e-09	TRUE	8.30759058984112
structure	COTL1	Day5	ER+LR vs bystander	structure	none	1.01147189154162	8.16763313448106e-30	TRUE	29.0879037776852
structure	CRABP2	Day5	ER+LR vs bystander	structure	down	-1.64716779727377	7.25672757938235e-08	TRUE	7.13925918021068
structure	CRISPLD2	Day5	ER+LR vs bystander	structure	none	-0.555377902386466	1	FALSE	0
structure	CRPPA	Day5	ER+LR vs bystander	structure	none	0.135601486505561	1	FALSE	0
structure	CSF3	Day5	ER+LR vs bystander	structure	none	-0.595523229071585	1	FALSE	0
structure	CTSK	Day5	ER+LR vs bystander	structure	none	-0.571805916425712	5.21694005392076e-06	TRUE	5.28258415357876
structure	CTSS	Day5	ER+LR vs bystander	structure	none	-0.396073419271337	3.75102554949369e-06	TRUE	5.42584997771376
structure	CXCL12	Day5	ER+LR vs bystander	structure	none	1.2458202418236	1	FALSE	0
structure	DAAM2	Day5	ER+LR vs bystander	structure	none	-0.86439851349444	1	FALSE	0
structure	DAB1	Day5	ER+LR vs bystander	structure	none	-0.889821110374347	1	FALSE	0
structure	DIP2A	Day5	ER+LR vs bystander	structure	none	-0.74600381269221	1	FALSE	0
structure	DLC1	Day5	ER+LR vs bystander	structure	none	-0.818333641151473	1.87594103115963e-08	TRUE	7.72678081747321
structure	DPP4	Day5	ER+LR vs bystander	structure	down	-1.40596841870222	9.59496114119167e-08	TRUE	7.0179567797821
structure	DSTN	Day5	ER+LR vs bystander	structure	none	-0.58722386375125	5.59909339753818e-31	TRUE	30
structure	EFEMP2	Day5	ER+LR vs bystander	structure	none	-0.655615536039072	0.000372830250630249	TRUE	3.42848885718502
structure	EMILIN1	Day5	ER+LR vs bystander	structure	none	-0.818801647054329	0.101606113905667	FALSE	0.993080158630778
structure	ENAH	Day5	ER+LR vs bystander	structure	none	0.761428798976168	0.000449904965502933	TRUE	3.34687921359455
structure	ENPP2	Day5	ER+LR vs bystander	structure	none	0.505825138433704	1	FALSE	0
structure	EVL	Day5	ER+LR vs bystander	structure	none	-0.296509526132225	1	FALSE	0
structure	FAM171A1	Day5	ER+LR vs bystander	structure	none	0.531086188363004	1	FALSE	0
structure	FAP	Day5	ER+LR vs bystander	structure	down	-1.05422307237446	1.87317702488475e-07	TRUE	6.727421177618
structure	FARP1	Day5	ER+LR vs bystander	structure	none	-0.191546780196983	1	FALSE	0
structure	FBLN5	Day5	ER+LR vs bystander	structure	down	-1.07913736228745	1.74600223009779e-05	TRUE	4.75795520592338
structure	FCHSD2	Day5	ER+LR vs bystander	structure	down	-1.04497075913626	1.79271746372564e-07	TRUE	6.74648815082465
structure	FER	Day5	ER+LR vs bystander	structure	none	-0.749875144070168	0.00133376320757782	TRUE	2.87492126694909
structure	FHOD1	Day5	ER+LR vs bystander	structure	none	-0.625210849615013	1	FALSE	0
structure	FLNA	Day5	ER+LR vs bystander	structure	none	-0.172150839617434	1	FALSE	0
structure	FLRT2	Day5	ER+LR vs bystander	structure	none	-0.0164016069394899	1	FALSE	0
structure	FSCN1	Day5	ER+LR vs bystander	structure	none	-0.121197796951099	1	FALSE	0
structure	GAS2L1	Day5	ER+LR vs bystander	structure	none	-0.156952006248289	1	FALSE	0
structure	GAS2L3	Day5	ER+LR vs bystander	structure	none	0.82787701136935	1	FALSE	0
structure	GLI2	Day5	ER+LR vs bystander	structure	none	-0.0920658768715619	1	FALSE	0
structure	GSN	Day5	ER+LR vs bystander	structure	down	-1.05931019840878	2.04146824872167e-14	TRUE	13.6900573703392
structure	HECW1	Day5	ER+LR vs bystander	structure	none	-0.705361828194864	1	FALSE	0
structure	HECW2	Day5	ER+LR vs bystander	structure	none	-0.90581844087442	1	FALSE	0
structure	HIP1	Day5	ER+LR vs bystander	structure	down	-1.20670039856608	0.00239208402183623	TRUE	2.62122356984292
structure	IQGAP3	Day5	ER+LR vs bystander	structure	none	0.0760446418251051	1	FALSE	0
structure	ITGA4	Day5	ER+LR vs bystander	structure	none	-0.190899338171626	1	FALSE	0
structure	ITGA8	Day5	ER+LR vs bystander	structure	none	-1.906923130141	0.260244297701437	FALSE	0.584618777682676
structure	ITGB5	Day5	ER+LR vs bystander	structure	down	-1.12357877769525	1.63918844149639e-09	TRUE	8.78537111696169
structure	KANK2	Day5	ER+LR vs bystander	structure	none	-0.982871983374295	0.00169615500274433	TRUE	2.77053446236198
structure	KIDINS220	Day5	ER+LR vs bystander	structure	none	-0.321664248162581	1	FALSE	0
structure	KIRREL1	Day5	ER+LR vs bystander	structure	none	-0.364499560204558	1	FALSE	0
structure	L1CAM	Day5	ER+LR vs bystander	structure	none	-0.974581431244863	0.0686257466762413	FALSE	1.16351291721424
structure	LAMA2	Day5	ER+LR vs bystander	structure	none	-1.00836428787407	1	FALSE	0
structure	LAMB1	Day5	ER+LR vs bystander	structure	none	-0.836580569354677	0.000520080282381759	TRUE	3.28392961116484
structure	LHX9	Day5	ER+LR vs bystander	structure	none	-0.47208109071568	1	FALSE	0
structure	LIMCH1	Day5	ER+LR vs bystander	structure	none	-0.824241387022457	0.393538596445142	FALSE	0.405012667622226
structure	LIMD2	Day5	ER+LR vs bystander	structure	none	0.914335730623397	1	FALSE	0
structure	LOX	Day5	ER+LR vs bystander	structure	none	-0.411886308796933	1	FALSE	0
structure	LOXL1	Day5	ER+LR vs bystander	structure	none	-0.566717964853754	1	FALSE	0
structure	LOXL2	Day5	ER+LR vs bystander	structure	none	-0.849751737530038	4.70329449766391e-09	TRUE	8.32759782697238
structure	LRP1	Day5	ER+LR vs bystander	structure	none	-0.702441078879983	0.018675152364206	TRUE	1.72873584623738
structure	LUM	Day5	ER+LR vs bystander	structure	down	-1.73930562134712	2.69612211394364e-33	TRUE	30
structure	MAP1A	Day5	ER+LR vs bystander	structure	none	-0.259103010676277	1	FALSE	0
structure	MARCKS	Day5	ER+LR vs bystander	structure	none	-0.596239075482778	5.62644605486603e-11	TRUE	10.2497658406941
structure	MARCKSL1	Day5	ER+LR vs bystander	structure	none	0.075340961688086	1	FALSE	0
structure	MEF2A	Day5	ER+LR vs bystander	structure	none	-0.470801538489107	1	FALSE	0
structure	MICAL1	Day5	ER+LR vs bystander	structure	none	-0.360054472981568	1	FALSE	0
structure	MMP2	Day5	ER+LR vs bystander	structure	none	-0.884464136548546	2.33172666409252e-10	TRUE	9.63232236096012
structure	MSRB2	Day5	ER+LR vs bystander	structure	none	-0.920082646072118	6.84619698440077e-08	TRUE	7.16455060914095
structure	MYADM	Day5	ER+LR vs bystander	structure	down	-1.43021596494889	1.08106207131077e-08	TRUE	7.96614936945665
structure	MYL9	Day5	ER+LR vs bystander	structure	none	-0.283931794039667	0.23740818016173	FALSE	0.62450432102635
structure	MYO1B	Day5	ER+LR vs bystander	structure	none	-0.482744073778553	0.0213867760733473	TRUE	1.66985467775109
structure	MYO1C	Day5	ER+LR vs bystander	structure	none	-0.440744119682683	1	FALSE	0
structure	MYO1D	Day5	ER+LR vs bystander	structure	down	-1.29915424738779	1.18465641274217e-10	TRUE	9.92640759031799
structure	MYO1E	Day5	ER+LR vs bystander	structure	none	-0.326200480109205	1	FALSE	0
structure	MYO5A	Day5	ER+LR vs bystander	structure	down	-1.02223854696177	0.00308354725144555	TRUE	2.5109493921753
structure	MYO9A	Day5	ER+LR vs bystander	structure	none	-0.755015053987178	0.304542958680255	FALSE	0.516351437343523
structure	NEGR1	Day5	ER+LR vs bystander	structure	none	-0.832689653767101	0.461738840682316	FALSE	0.335603591802514
structure	NES	Day5	ER+LR vs bystander	structure	none	-0.228809939703316	1	FALSE	0
structure	NIN	Day5	ER+LR vs bystander	structure	none	-0.286388773415051	1	FALSE	0
structure	NLGN1	Day5	ER+LR vs bystander	structure	none	-0.694473512052127	0.00270506383396401	TRUE	2.56782248197655
structure	NPHP3	Day5	ER+LR vs bystander	structure	none	-0.906923130140997	0.616900732423612	FALSE	0.209784714133806
structure	NRP1	Day5	ER+LR vs bystander	structure	down	-1.32383013213174	3.09209587318351e-21	TRUE	20.5097470488582
structure	NUMBL	Day5	ER+LR vs bystander	structure	none	0.887025133365457	1	FALSE	0
structure	OBSL1	Day5	ER+LR vs bystander	structure	none	-0.0897747932697088	1	FALSE	0
structure	PAK1	Day5	ER+LR vs bystander	structure	none	-0.603177678032577	1	FALSE	0
structure	PALLD	Day5	ER+LR vs bystander	structure	none	-0.119087270914054	1	FALSE	0
structure	PBXIP1	Day5	ER+LR vs bystander	structure	none	-0.435940498453274	1	FALSE	0
structure	PDGFRA	Day5	ER+LR vs bystander	structure	down	-1.82179234211658	8.33026354188068e-13	TRUE	12.0793412587404
structure	PHLDB1	Day5	ER+LR vs bystander	structure	none	-0.914410281662263	0.0402365281542945	TRUE	1.39537949983287
structure	PIK3CA	Day5	ER+LR vs bystander	structure	none	-0.975759622442144	0.0130158209078413	TRUE	1.88552843573741
structure	PIK3R1	Day5	ER+LR vs bystander	structure	none	-0.773424853446949	0.0968625806734263	FALSE	1.01384396439026
structure	PIK3R2	Day5	ER+LR vs bystander	structure	none	-0.388370384326448	1	FALSE	0
structure	PLEKHG2	Day5	ER+LR vs bystander	structure	none	-0.864398513494439	1	FALSE	0
structure	PLEKHO1	Day5	ER+LR vs bystander	structure	none	-0.529267356314289	1	FALSE	0
structure	PLXND1	Day5	ER+LR vs bystander	structure	none	-0.714745907078388	1	FALSE	0
structure	PPP3CA	Day5	ER+LR vs bystander	structure	none	-0.404569271989678	1	FALSE	0
structure	PPP3CB	Day5	ER+LR vs bystander	structure	none	-0.567169187777049	1	FALSE	0
structure	PRICKLE1	Day5	ER+LR vs bystander	structure	none	1.10674662383337	1	FALSE	0
structure	PRKCE	Day5	ER+LR vs bystander	structure	none	-0.613817870419388	0.214451859789076	FALSE	0.668670183080161
structure	PRKG1	Day5	ER+LR vs bystander	structure	down	-1.31818627673698	2.83226157825356e-22	TRUE	21.5478666391369
structure	PTEN	Day5	ER+LR vs bystander	structure	none	-0.740203371904945	2.95624883655707e-05	TRUE	4.52925901283632
structure	PTK7	Day5	ER+LR vs bystander	structure	none	-0.802773127399016	0.0513853647380471	FALSE	1.28916055646312
structure	PTPRS	Day5	ER+LR vs bystander	structure	none	-0.775636364946728	1	FALSE	0
structure	PTX3	Day5	ER+LR vs bystander	structure	down	-2.00853472566654	4.67554164333323e-27	TRUE	26.3301680705487
structure	PYCARD	Day5	ER+LR vs bystander	structure	none	-0.584824431510715	1	FALSE	0
structure	RASA1	Day5	ER+LR vs bystander	structure	none	-0.940050720809375	0.000157076038545311	TRUE	3.80389006016204
structure	RECK	Day5	ER+LR vs bystander	structure	none	-0.54282190966519	0.745832289601765	FALSE	0.127358818491058
structure	RFLNB	Day5	ER+LR vs bystander	structure	none	0.0424920821140788	1	FALSE	0
structure	RGS4	Day5	ER+LR vs bystander	structure	none	0.116300930546624	1	FALSE	0
structure	RHOQ	Day5	ER+LR vs bystander	structure	none	-0.941783565592905	5.21594127404007e-05	TRUE	4.2826673069433
structure	ROBO1	Day5	ER+LR vs bystander	structure	down	-1.01861943218931	1.67738765123933e-05	TRUE	4.77536655853947
structure	ROBO2	Day5	ER+LR vs bystander	structure	down	-1.50825470326916	0.00023994240666984	TRUE	3.61989298940136
structure	RUFY3	Day5	ER+LR vs bystander	structure	none	-0.440514885257167	1	FALSE	0
structure	SCN1B	Day5	ER+LR vs bystander	structure	none	-1.18340912499951	1	FALSE	0
structure	SDC2	Day5	ER+LR vs bystander	structure	none	-0.905875149470599	0.433737686010115	FALSE	0.362772841823597
structure	SERPINH1	Day5	ER+LR vs bystander	structure	none	-0.367190454841369	0.111028552223824	FALSE	0.954565323206965
structure	SH3GL2	Day5	ER+LR vs bystander	structure	none	-0.68542837244912	1	FALSE	0
structure	SH3KBP1	Day5	ER+LR vs bystander	structure	down	-1.44402398258687	2.23152749865965e-57	TRUE	30
structure	SH3PXD2B	Day5	ER+LR vs bystander	structure	down	-1.30098154305455	1.18780493906309e-06	TRUE	5.92525487319657
structure	SHROOM3	Day5	ER+LR vs bystander	structure	none	-0.525141602104659	1	FALSE	0
structure	SLC2A10	Day5	ER+LR vs bystander	structure	none	-0.777889520239765	1	FALSE	0
structure	SLC39A8	Day5	ER+LR vs bystander	structure	down	-2.11338722230834	5.3439393065299e-18	TRUE	17.272138482978
structure	SLIT2	Day5	ER+LR vs bystander	structure	none	-0.357924144428249	0.00319524971401285	TRUE	2.49549519535222
structure	SNX9	Day5	ER+LR vs bystander	structure	down	-1.29324181229831	7.14625156639734e-39	TRUE	30
structure	STAU2	Day5	ER+LR vs bystander	structure	none	-0.804391204130163	1	FALSE	0
structure	STK25	Day5	ER+LR vs bystander	structure	none	-0.306572142710797	1	FALSE	0
structure	STMN1	Day5	ER+LR vs bystander	structure	none	0.247182501717068	1	FALSE	0
structure	SVIL	Day5	ER+LR vs bystander	structure	down	-1.18226735376629	7.01950622651406e-19	TRUE	18.1536934363948
structure	SYNPO2	Day5	ER+LR vs bystander	structure	none	0.137926539451804	1	FALSE	0
structure	SYT1	Day5	ER+LR vs bystander	structure	none	-0.875877521937736	0.0230495957939366	TRUE	1.63733668615295
structure	TANC2	Day5	ER+LR vs bystander	structure	down	-1.30100136260822	2.69979045256562e-06	TRUE	5.56866994281364
structure	TAOK3	Day5	ER+LR vs bystander	structure	none	-0.525967787695149	0.0693067669953295	FALSE	1.15922435954039
structure	TET1	Day5	ER+LR vs bystander	structure	none	-0.596776838164994	1	FALSE	0
structure	TGFBR3	Day5	ER+LR vs bystander	structure	none	-0.0764183734674003	1	FALSE	0
structure	THSD4	Day5	ER+LR vs bystander	structure	down	-1.07138746621579	3.97784836303978e-14	TRUE	13.4003517763524
structure	THY1	Day5	ER+LR vs bystander	structure	none	-0.236599814863026	1	FALSE	0
structure	TMSB4X	Day5	ER+LR vs bystander	structure	none	-0.735349352973789	5.29200006539503e-51	TRUE	30
structure	TNFRSF11B	Day5	ER+LR vs bystander	structure	down	-1.48337852852384	6.56452873851571e-55	TRUE	30
structure	TOP2B	Day5	ER+LR vs bystander	structure	none	-0.645817706108011	1	FALSE	0
structure	TPBG	Day5	ER+LR vs bystander	structure	down	-1.4489551357375	2.07667641856458e-42	TRUE	30
structure	TPM2	Day5	ER+LR vs bystander	structure	none	-0.211866957060736	0.694459426376083	FALSE	0.158353122735172
structure	TPM4	Day5	ER+LR vs bystander	structure	none	-0.215259655639027	0.00094018646458905	TRUE	3.0267860054309
structure	TRIOBP	Day5	ER+LR vs bystander	structure	down	-1.00399852511455	5.26126775919185e-19	TRUE	18.2789095952984
structure	TTC8	Day5	ER+LR vs bystander	structure	none	0.0604139901113414	1	FALSE	0
structure	TUBA1A	Day5	ER+LR vs bystander	structure	down	-1.4201237929905	6.44778479688374e-12	TRUE	11.1905894660984
structure	TUBB3	Day5	ER+LR vs bystander	structure	none	-0.471908343898627	1	FALSE	0
structure	UNC5B	Day5	ER+LR vs bystander	structure	none	-1.30918335616734	1	FALSE	0
structure	VCL	Day5	ER+LR vs bystander	structure	none	-0.688516056755728	6.76931631767504e-17	TRUE	16.1694551916479
structure	WASF1	Day5	ER+LR vs bystander	structure	none	-0.409967575915509	1	FALSE	0
structure	WASHC5	Day5	ER+LR vs bystander	structure	none	-0.8073060082165	1	FALSE	0
structure	WNT5A	Day5	ER+LR vs bystander	structure	down	-1.17689677331565	3.31391571272267e-17	TRUE	16.4796585417721
structure	ACTB	Day7	ER+LR vs bystander	structure	none	0.304512793393889	1	FALSE	0
structure	ACTG1	Day7	ER+LR vs bystander	structure	none	-0.0573660175360065	1	FALSE	0
structure	ADAM10	Day7	ER+LR vs bystander	structure	none	-0.555138973720867	1	FALSE	0
structure	ADAMTS1	Day7	ER+LR vs bystander	structure	none	1.19380776037542	1	FALSE	0
structure	ADD3	Day7	ER+LR vs bystander	structure	none	-0.501569509449154	1	FALSE	0
structure	ANTXR1	Day7	ER+LR vs bystander	structure	none	-0.869163026558167	5.10577704283252e-07	TRUE	6.29193815372716
structure	ARHGAP18	Day7	ER+LR vs bystander	structure	none	-0.400079616944587	1	FALSE	0
structure	ARHGAP35	Day7	ER+LR vs bystander	structure	none	-0.344175396499538	1	FALSE	0
structure	ARHGAP6	Day7	ER+LR vs bystander	structure	none	-1.46215037000731	1	FALSE	0
structure	ARRB1	Day7	ER+LR vs bystander	structure	none	-0.134936642133365	1	FALSE	0
structure	ATP9A	Day7	ER+LR vs bystander	structure	none	-0.758912803205093	1	FALSE	0
structure	BBS4	Day7	ER+LR vs bystander	structure	none	-0.383249542260393	1	FALSE	0
structure	BLOC1S6	Day7	ER+LR vs bystander	structure	none	-0.536376011305041	1	FALSE	0
structure	CALD1	Day7	ER+LR vs bystander	structure	none	-0.183167810209294	1	FALSE	0
structure	CAP2	Day7	ER+LR vs bystander	structure	none	-0.446828338034898	1	FALSE	0
structure	CAPG	Day7	ER+LR vs bystander	structure	none	0.719288619452045	1	FALSE	0
structure	CARMIL1	Day7	ER+LR vs bystander	structure	none	-0.553416302403043	1	FALSE	0
structure	CCDC88A	Day7	ER+LR vs bystander	structure	none	-0.370457988815021	1	FALSE	0
structure	CDC42EP5	Day7	ER+LR vs bystander	structure	none	-1.38720755582908	0.000156696610304141	TRUE	3.80494039818444
structure	CDH11	Day7	ER+LR vs bystander	structure	none	0.420072319019358	1	FALSE	0
structure	CHN1	Day7	ER+LR vs bystander	structure	none	-0.145880019819946	1	FALSE	0
structure	CNN2	Day7	ER+LR vs bystander	structure	none	0.0106646654526968	1	FALSE	0
structure	CNN3	Day7	ER+LR vs bystander	structure	none	-0.331388424136429	1	FALSE	0
structure	COL12A1	Day7	ER+LR vs bystander	structure	none	-0.388310648744165	1	FALSE	0
structure	COL16A1	Day7	ER+LR vs bystander	structure	none	-0.424741671178857	1	FALSE	0
structure	COL18A1	Day7	ER+LR vs bystander	structure	none	-0.972494628807983	4.83573316033069e-08	TRUE	7.31553767187108
structure	COL1A1	Day7	ER+LR vs bystander	structure	none	-0.330114492669708	1	FALSE	0
structure	COL1A2	Day7	ER+LR vs bystander	structure	none	-0.801721659642291	1.73981759744644e-13	TRUE	12.7594962807834
structure	COL3A1	Day7	ER+LR vs bystander	structure	none	-0.921776469991265	1	FALSE	0
structure	COL5A1	Day7	ER+LR vs bystander	structure	none	-0.436725487215445	1	FALSE	0
structure	COL5A2	Day7	ER+LR vs bystander	structure	none	-0.141095537183336	1	FALSE	0
structure	COL5A3	Day7	ER+LR vs bystander	structure	none	-0.395998035002381	1	FALSE	0
structure	COL6A1	Day7	ER+LR vs bystander	structure	none	-0.720263606207203	3.52403077548895e-08	TRUE	7.45296030753392
structure	COL8A1	Day7	ER+LR vs bystander	structure	none	-1.20104912656165	0.000288700774666776	TRUE	3.53955205078137
structure	COTL1	Day7	ER+LR vs bystander	structure	none	0.339297489259816	1	FALSE	0
structure	CRABP2	Day7	ER+LR vs bystander	structure	none	-0.59503386403086	1	FALSE	0
structure	CRISPLD2	Day7	ER+LR vs bystander	structure	none	-0.471644658206107	1	FALSE	0
structure	CRPPA	Day7	ER+LR vs bystander	structure	none	0.089384258357887	1	FALSE	0
structure	CSF3	Day7	ER+LR vs bystander	structure	none	-1.17031639436932	1.91960731341526e-07	TRUE	6.71678760413978
structure	CTSK	Day7	ER+LR vs bystander	structure	none	-0.859970021472497	6.28033093033462e-10	TRUE	9.20201747132147
structure	CTSS	Day7	ER+LR vs bystander	structure	none	-0.968429627634837	5.26756346269688e-15	TRUE	14.2783902233833
structure	CUL7	Day7	ER+LR vs bystander	structure	none	-0.4107302786825	1	FALSE	0
structure	DAAM2	Day7	ER+LR vs bystander	structure	none	-1.5670821170658	1	FALSE	0
structure	DAB1	Day7	ER+LR vs bystander	structure	none	-0.545306300369366	1	FALSE	0
structure	DIP2A	Day7	ER+LR vs bystander	structure	none	-0.385828086362169	1	FALSE	0
structure	DLC1	Day7	ER+LR vs bystander	structure	none	0.329538568308344	1	FALSE	0
structure	DPP4	Day7	ER+LR vs bystander	structure	none	-1.35747851134283	3.34714684391599e-05	TRUE	4.47532523413058
structure	DSTN	Day7	ER+LR vs bystander	structure	none	-0.573006832908584	4.48986761857954e-22	TRUE	21.3477664637557
structure	EFEMP2	Day7	ER+LR vs bystander	structure	none	-0.722616673982102	0.882850698504632	FALSE	0.0541127350384907
structure	EMILIN1	Day7	ER+LR vs bystander	structure	none	-0.439066756894267	1	FALSE	0
structure	ENAH	Day7	ER+LR vs bystander	structure	none	0.473493406759375	1	FALSE	0
structure	ENPP2	Day7	ER+LR vs bystander	structure	none	-0.0520436337850199	1	FALSE	0
structure	FAM171A1	Day7	ER+LR vs bystander	structure	none	0.732227675159543	1	FALSE	0
structure	FAP	Day7	ER+LR vs bystander	structure	none	-1.06763027625881	3.65513591591338e-10	TRUE	9.43709646920306
structure	FARP1	Day7	ER+LR vs bystander	structure	none	-0.500433081630732	1	FALSE	0
structure	FBLN5	Day7	ER+LR vs bystander	structure	none	-0.808653757097496	1	FALSE	0
structure	FCHSD2	Day7	ER+LR vs bystander	structure	none	-0.642325158747664	1	FALSE	0
structure	FER	Day7	ER+LR vs bystander	structure	none	-0.276990854869836	1	FALSE	0
structure	FHOD1	Day7	ER+LR vs bystander	structure	none	-0.0849082676906465	1	FALSE	0
structure	FLNA	Day7	ER+LR vs bystander	structure	none	-0.60594106073503	0.0407904461064859	TRUE	1.38944154497646
structure	FLRT2	Day7	ER+LR vs bystander	structure	none	-0.392219695764946	1	FALSE	0
structure	FSCN1	Day7	ER+LR vs bystander	structure	none	-0.336581482759108	1	FALSE	0
structure	GAS2L1	Day7	ER+LR vs bystander	structure	none	-0.437697326282769	1	FALSE	0
structure	GAS2L3	Day7	ER+LR vs bystander	structure	none	1.09928514553657	1	FALSE	0
structure	GSN	Day7	ER+LR vs bystander	structure	none	-0.964454323541315	0.00584003056865365	TRUE	2.23358487964054
structure	HECW1	Day7	ER+LR vs bystander	structure	none	0.239187663879426	1	FALSE	0
structure	HECW2	Day7	ER+LR vs bystander	structure	none	-0.900448715485114	0.00367895569783103	TRUE	2.43427544193331
structure	HIP1	Day7	ER+LR vs bystander	structure	none	-0.814307262129709	1	FALSE	0
structure	ITGB5	Day7	ER+LR vs bystander	structure	none	-0.685763141508648	1	FALSE	0
structure	KANK2	Day7	ER+LR vs bystander	structure	none	-0.267772324840457	1	FALSE	0
structure	KIDINS220	Day7	ER+LR vs bystander	structure	none	-0.381071888955023	1	FALSE	0
structure	KIRREL1	Day7	ER+LR vs bystander	structure	none	-0.169797165277159	1	FALSE	0
structure	L1CAM	Day7	ER+LR vs bystander	structure	none	-0.218862724359511	1	FALSE	0
structure	LAMB1	Day7	ER+LR vs bystander	structure	none	0.366099776361646	1	FALSE	0
structure	LIMCH1	Day7	ER+LR vs bystander	structure	none	0.0947977545442513	1	FALSE	0
structure	LOX	Day7	ER+LR vs bystander	structure	none	-0.227130340343111	1	FALSE	0
structure	LOXL1	Day7	ER+LR vs bystander	structure	none	-0.480410178651172	1	FALSE	0
structure	LOXL2	Day7	ER+LR vs bystander	structure	none	-0.529453877290962	0.0154267809115983	TRUE	1.81172468820661
structure	LRP1	Day7	ER+LR vs bystander	structure	none	-0.867335989921809	0.211386398169285	FALSE	0.674922961163271
structure	LUM	Day7	ER+LR vs bystander	structure	none	-1.81904281054283	3.90926529910302e-46	TRUE	30
structure	MAP1A	Day7	ER+LR vs bystander	structure	none	-0.183503407942853	1	FALSE	0
structure	MARCKS	Day7	ER+LR vs bystander	structure	none	0.849286175958051	0.00177304109266545	TRUE	2.75128119891062
structure	MARCKSL1	Day7	ER+LR vs bystander	structure	none	-0.383249542260393	1	FALSE	0
structure	MEF2A	Day7	ER+LR vs bystander	structure	none	0.0950733146713214	1	FALSE	0
structure	MMP2	Day7	ER+LR vs bystander	structure	none	-1.22105582593343	1.27069417440907e-16	TRUE	15.8959589611284
structure	MSRB2	Day7	ER+LR vs bystander	structure	none	-0.720601208653507	1	FALSE	0
structure	MYADM	Day7	ER+LR vs bystander	structure	none	-1.13450579397699	0.951873271078638	FALSE	0.0214208681437184
structure	MYL9	Day7	ER+LR vs bystander	structure	none	-0.267457566457865	0.0389165195792037	TRUE	1.40986600692205
structure	MYO1B	Day7	ER+LR vs bystander	structure	none	-0.685100422707221	0.00113998414337029	TRUE	2.94310118944833
structure	MYO1C	Day7	ER+LR vs bystander	structure	none	-0.300294616273897	1	FALSE	0
structure	MYO1D	Day7	ER+LR vs bystander	structure	none	-1.12367899173017	0.0239936680109021	TRUE	1.61990335456972
structure	MYO1E	Day7	ER+LR vs bystander	structure	none	-0.227922812233891	1	FALSE	0
structure	MYO5A	Day7	ER+LR vs bystander	structure	none	-0.857180730592805	1	FALSE	0
structure	MYO9A	Day7	ER+LR vs bystander	structure	none	-0.576089988209166	1	FALSE	0
structure	NEGR1	Day7	ER+LR vs bystander	structure	none	-1.23920317264369	1	FALSE	0
structure	NES	Day7	ER+LR vs bystander	structure	none	0.424619251589248	1	FALSE	0
structure	NIN	Day7	ER+LR vs bystander	structure	none	-0.261317302703157	1	FALSE	0
structure	NLGN1	Day7	ER+LR vs bystander	structure	none	-1.18085475416324	1	FALSE	0
structure	NPHP3	Day7	ER+LR vs bystander	structure	none	-0.478669107339075	1	FALSE	0
structure	NRP1	Day7	ER+LR vs bystander	structure	none	-1.1071561010907	6.66694767275705e-18	TRUE	17.1760729535323
structure	NUMBL	Day7	ER+LR vs bystander	structure	none	0.602944658214577	1	FALSE	0
structure	OBSL1	Day7	ER+LR vs bystander	structure	none	0.136252181715969	1	FALSE	0
structure	PAK1	Day7	ER+LR vs bystander	structure	none	0.422683304728013	1	FALSE	0
structure	PALLD	Day7	ER+LR vs bystander	structure	none	0.425466027866463	1	FALSE	0
structure	PBXIP1	Day7	ER+LR vs bystander	structure	none	-0.828132852328535	1	FALSE	0
structure	PDGFRA	Day7	ER+LR vs bystander	structure	none	-1.51358909168824	0.307237563467885	FALSE	0.51252568769809
structure	PHLDB1	Day7	ER+LR vs bystander	structure	none	-0.433782276279386	1	FALSE	0
structure	PIK3CA	Day7	ER+LR vs bystander	structure	none	-0.383249542260393	1	FALSE	0
structure	PIK3R1	Day7	ER+LR vs bystander	structure	none	0.439445925931697	1	FALSE	0
structure	PIK3R2	Day7	ER+LR vs bystander	structure	none	0.0134094277035963	1	FALSE	0
structure	PLEKHG2	Day7	ER+LR vs bystander	structure	none	0.732227675159543	1	FALSE	0
structure	PLEKHO1	Day7	ER+LR vs bystander	structure	none	-1.09620696501689	0.0142686417670498	TRUE	1.84561736543823
structure	PLXND1	Day7	ER+LR vs bystander	structure	none	-0.274086098772659	1	FALSE	0
structure	PPP3CA	Day7	ER+LR vs bystander	structure	none	-0.230475572472723	1	FALSE	0
structure	PPP3CB	Day7	ER+LR vs bystander	structure	none	-0.0892341930934364	1	FALSE	0
structure	PRICKLE1	Day7	ER+LR vs bystander	structure	none	3.78667545918192	1.02511133096959e-11	TRUE	10.9892289660227
structure	PRKCE	Day7	ER+LR vs bystander	structure	none	0.205259117659281	1	FALSE	0
structure	PRKG1	Day7	ER+LR vs bystander	structure	none	-1.25581834536698	5.09099216608968e-30	TRUE	29.2931975712452
structure	PTEN	Day7	ER+LR vs bystander	structure	none	-0.630280271317863	0.0186474856658579	TRUE	1.72937971801388
structure	PTK7	Day7	ER+LR vs bystander	structure	none	-0.182655711202506	1	FALSE	0
structure	PTPRS	Day7	ER+LR vs bystander	structure	none	-0.138785884120379	1	FALSE	0
structure	PTX3	Day7	ER+LR vs bystander	structure	none	-0.439820944642496	1	FALSE	0
structure	PYCARD	Day7	ER+LR vs bystander	structure	none	-0.524112078100243	1	FALSE	0
structure	RASA1	Day7	ER+LR vs bystander	structure	none	-0.371091927834157	1	FALSE	0
structure	RECK	Day7	ER+LR vs bystander	structure	none	-0.270127745838587	1	FALSE	0
structure	RFLNB	Day7	ER+LR vs bystander	structure	none	-0.386944025818135	1	FALSE	0
structure	RGS4	Day7	ER+LR vs bystander	structure	none	-0.23578221059602	1	FALSE	0
structure	RHOQ	Day7	ER+LR vs bystander	structure	none	-1.01036246820054	2.9480329173525e-07	TRUE	6.53046767151016
structure	ROBO1	Day7	ER+LR vs bystander	structure	none	-0.420496585529161	1	FALSE	0
structure	RUFY3	Day7	ER+LR vs bystander	structure	none	-0.0168784818788751	1	FALSE	0
structure	SCN1B	Day7	ER+LR vs bystander	structure	none	-1.56545287348114	1	FALSE	0
structure	SDC2	Day7	ER+LR vs bystander	structure	none	0.78205883111155	1	FALSE	0
structure	SERPINH1	Day7	ER+LR vs bystander	structure	none	-0.725087002465653	0.0138891808874829	TRUE	1.85732336596402
structure	SH3GL2	Day7	ER+LR vs bystander	structure	none	0.201712958460763	1	FALSE	0
structure	SH3KBP1	Day7	ER+LR vs bystander	structure	none	-1.05870736406603	9.39939700608513e-25	TRUE	24.0269000065418
structure	SH3PXD2B	Day7	ER+LR vs bystander	structure	none	-0.844777303782694	1	FALSE	0
structure	SHROOM3	Day7	ER+LR vs bystander	structure	none	0.746654745794823	1	FALSE	0
structure	SLC2A10	Day7	ER+LR vs bystander	structure	none	0.0244084266528533	1	FALSE	0
structure	SLC39A8	Day7	ER+LR vs bystander	structure	none	-0.978617198703585	7.42250826226496e-14	TRUE	13.1294493103026
structure	SLIT2	Day7	ER+LR vs bystander	structure	none	-0.400951543993852	1	FALSE	0
structure	SNX9	Day7	ER+LR vs bystander	structure	none	-0.795784851919999	7.65262630678059e-25	TRUE	24.1161894936306
structure	STAU2	Day7	ER+LR vs bystander	structure	none	-0.666103491386901	1	FALSE	0
structure	STK25	Day7	ER+LR vs bystander	structure	none	-0.423891526757739	1	FALSE	0
structure	STMN1	Day7	ER+LR vs bystander	structure	none	0.609108654948456	0.271163802857729	FALSE	0.56676828408349
structure	SVIL	Day7	ER+LR vs bystander	structure	none	-0.533952038718175	0.000538320376142678	TRUE	3.26895918124906
structure	SYT1	Day7	ER+LR vs bystander	structure	none	1.13347822270831	1	FALSE	0
structure	TANC2	Day7	ER+LR vs bystander	structure	none	-0.830767705506402	0.176197395444596	FALSE	0.754000515631122
structure	TAOK3	Day7	ER+LR vs bystander	structure	none	-0.470809813532102	1	FALSE	0
structure	TGFBR3	Day7	ER+LR vs bystander	structure	none	-1.39797104796716	1	FALSE	0
structure	THSD4	Day7	ER+LR vs bystander	structure	none	-0.930295808855266	6.31838428269571e-06	TRUE	5.19939396393594
structure	THY1	Day7	ER+LR vs bystander	structure	none	-0.436191381426938	1	FALSE	0
structure	TMSB4X	Day7	ER+LR vs bystander	structure	none	-0.393904720134227	0.000788984956378055	TRUE	3.10293127742972
structure	TNFRSF11B	Day7	ER+LR vs bystander	structure	none	-1.18013725528014	9.58060877082244e-48	TRUE	30
structure	TNIK	Day7	ER+LR vs bystander	structure	none	-0.431271057123336	1	FALSE	0
structure	TOP2B	Day7	ER+LR vs bystander	structure	none	-0.137435125015665	1	FALSE	0
structure	TPBG	Day7	ER+LR vs bystander	structure	none	-0.726643346990852	1.87191535517709e-09	TRUE	8.72771379321043
structure	TPM2	Day7	ER+LR vs bystander	structure	none	-0.626310170933381	7.37689145913737e-14	TRUE	13.1321266065436
structure	TPM4	Day7	ER+LR vs bystander	structure	none	-0.230880660549399	0.448007655052974	FALSE	0.348714565200825
structure	TRIOBP	Day7	ER+LR vs bystander	structure	none	-1.16280276523891	1.12346909498468e-10	TRUE	9.9494388698957
structure	TTC8	Day7	ER+LR vs bystander	structure	none	0.356360773161377	1	FALSE	0
structure	TUBA1A	Day7	ER+LR vs bystander	structure	none	-0.704543346066582	1	FALSE	0
structure	TUBB3	Day7	ER+LR vs bystander	structure	none	0.107028043329663	1	FALSE	0
structure	VCL	Day7	ER+LR vs bystander	structure	none	-0.48663132525588	0.282885053620018	FALSE	0.548389998113277
structure	WASF1	Day7	ER+LR vs bystander	structure	none	-0.786501127161526	1	FALSE	0
structure	WASHC5	Day7	ER+LR vs bystander	structure	none	-0.631319508929559	1	FALSE	0
structure	WNT5A	Day7	ER+LR vs bystander	structure	none	-0.768778676584882	1.83840218694904e-14	TRUE	13.7355594720221
structure	ACTB	Day5	ER+LR vs ER	structure	none	-0.342001265214437	1	FALSE	0
structure	ACTG1	Day5	ER+LR vs ER	structure	none	-0.495305227431558	0.0765841286935726	FALSE	1.11586122429673
structure	ADAM10	Day5	ER+LR vs ER	structure	none	-0.563334303102781	1	FALSE	0
structure	ADAMTS1	Day5	ER+LR vs ER	structure	none	-0.329496444579316	1	FALSE	0
structure	ADD3	Day5	ER+LR vs ER	structure	none	-1.09212133515224	0.0629177496701417	FALSE	1.20122681884146
structure	ANTXR1	Day5	ER+LR vs ER	structure	none	-0.623081766141297	0.0298336957909143	TRUE	1.52529294301142
structure	ARHGAP18	Day5	ER+LR vs ER	structure	down	-1.3042719626352	7.65249591106932e-08	TRUE	7.11619689378558
structure	ARHGAP35	Day5	ER+LR vs ER	structure	none	-0.516460899681869	1	FALSE	0
structure	ARHGAP6	Day5	ER+LR vs ER	structure	none	-0.580407816461722	1	FALSE	0
structure	ARRB1	Day5	ER+LR vs ER	structure	none	-1.24199159878579	1	FALSE	0
structure	ASAP3	Day5	ER+LR vs ER	structure	none	0.830114201694628	1	FALSE	0
structure	ATP9A	Day5	ER+LR vs ER	structure	down	-1.43176373510659	0.00848897421121554	TRUE	2.07114478576593
structure	BBS4	Day5	ER+LR vs ER	structure	none	-0.545474026352336	1	FALSE	0
structure	BLOC1S6	Day5	ER+LR vs ER	structure	none	-0.327427075291852	1	FALSE	0
structure	CALD1	Day5	ER+LR vs ER	structure	none	-0.517111286342136	0.000378964008429132	TRUE	3.42140203457774
structure	CAP2	Day5	ER+LR vs ER	structure	none	-0.975698967567689	0.193002911354723	FALSE	0.714436139822513
structure	CAPG	Day5	ER+LR vs ER	structure	none	0.0412952310744517	1	FALSE	0
structure	CARMIL1	Day5	ER+LR vs ER	structure	none	-0.719359214307903	1	FALSE	0
structure	CCDC88A	Day5	ER+LR vs ER	structure	none	-0.465804694821867	1	FALSE	0
structure	CDC42EP5	Day5	ER+LR vs ER	structure	down	-1.37511420316982	0.00402855662492602	TRUE	2.39485052758402
structure	CDH11	Day5	ER+LR vs ER	structure	none	0.647077074125878	1	FALSE	0
structure	CHN1	Day5	ER+LR vs ER	structure	down	-1.10213955581157	3.97099355370737e-06	TRUE	5.40110081794533
structure	CNN2	Day5	ER+LR vs ER	structure	none	-0.759978538258471	1	FALSE	0
structure	CNN3	Day5	ER+LR vs ER	structure	none	-0.198782997278306	1	FALSE	0
structure	COL12A1	Day5	ER+LR vs ER	structure	none	0.0338255289732978	1	FALSE	0
structure	COL16A1	Day5	ER+LR vs ER	structure	none	0.0645794553316508	1	FALSE	0
structure	COL18A1	Day5	ER+LR vs ER	structure	none	-0.500469580245602	0.507955874729392	FALSE	0.29417401250714
structure	COL1A1	Day5	ER+LR vs ER	structure	none	-0.41048281501941	1	FALSE	0
structure	COL1A2	Day5	ER+LR vs ER	structure	none	-0.94229872237315	2.21074859111029e-10	TRUE	9.65546064308461
structure	COL3A1	Day5	ER+LR vs ER	structure	none	-0.928331119882029	1	FALSE	0
structure	COL5A1	Day5	ER+LR vs ER	structure	none	-0.766692729624678	1	FALSE	0
structure	COL5A2	Day5	ER+LR vs ER	structure	none	-0.574266065845527	0.0225309087575702	TRUE	1.64722129116837
structure	COL5A3	Day5	ER+LR vs ER	structure	none	-1.2034383580164	0.113430512990119	FALSE	0.945270103814177
structure	COL6A1	Day5	ER+LR vs ER	structure	none	-0.287269948819869	1	FALSE	0
structure	COL8A1	Day5	ER+LR vs ER	structure	none	-1.00759439840668	1	FALSE	0
structure	COTL1	Day5	ER+LR vs ER	structure	none	0.626426564815998	0.00673395173165149	TRUE	2.1717300009198
structure	CRABP2	Day5	ER+LR vs ER	structure	none	-0.609723383286279	1	FALSE	0
structure	CRISPLD2	Day5	ER+LR vs ER	structure	none	-0.0779074759325393	1	FALSE	0
structure	CRPPA	Day5	ER+LR vs ER	structure	none	0.294061301454418	1	FALSE	0
structure	CSF3	Day5	ER+LR vs ER	structure	none	-0.0538620019658882	1	FALSE	0
structure	CTSK	Day5	ER+LR vs ER	structure	none	-0.497352076734164	1	FALSE	0
structure	CTSS	Day5	ER+LR vs ER	structure	none	-0.443136405179651	1	FALSE	0
structure	CXCL12	Day5	ER+LR vs ER	structure	none	0.799952231184376	1	FALSE	0
structure	DAAM2	Day5	ER+LR vs ER	structure	none	-0.662869976653695	1	FALSE	0
structure	DAB1	Day5	ER+LR vs ER	structure	none	-0.869437430828461	1	FALSE	0
structure	DIP2A	Day5	ER+LR vs ER	structure	none	-0.53928882913613	1	FALSE	0
structure	DLC1	Day5	ER+LR vs ER	structure	none	-0.745467062732219	0.0835403272852581	FALSE	1.07810382763562
structure	DPP4	Day5	ER+LR vs ER	structure	none	-1.01336722373783	1	FALSE	0
structure	DSTN	Day5	ER+LR vs ER	structure	none	-0.363782048390615	0.0819491279374172	FALSE	1.08645566361859
structure	EFEMP2	Day5	ER+LR vs ER	structure	none	-0.550144025938157	1	FALSE	0
structure	EMILIN1	Day5	ER+LR vs ER	structure	none	-0.626867127554383	1	FALSE	0
structure	ENAH	Day5	ER+LR vs ER	structure	none	0.967461766843158	0.212054358198507	FALSE	0.673552797374927
structure	ENPP2	Day5	ER+LR vs ER	structure	none	-0.173443617718561	1	FALSE	0
structure	EVL	Day5	ER+LR vs ER	structure	none	-0.653471278651446	1	FALSE	0
structure	FAM171A1	Day5	ER+LR vs ER	structure	none	0.0394884743688206	1	FALSE	0
structure	FAP	Day5	ER+LR vs ER	structure	none	-0.576303418128986	1	FALSE	0
structure	FARP1	Day5	ER+LR vs ER	structure	none	-0.0820871844308305	1	FALSE	0
structure	FBLN5	Day5	ER+LR vs ER	structure	none	-0.689819033182305	1	FALSE	0
structure	FCHSD2	Day5	ER+LR vs ER	structure	down	-1.16828191260278	0.0037429413743134	TRUE	2.4267869751863
structure	FER	Day5	ER+LR vs ER	structure	none	-0.520072153234248	1	FALSE	0
structure	FHOD1	Day5	ER+LR vs ER	structure	none	-1.16537031718288	1	FALSE	0
structure	FLNA	Day5	ER+LR vs ER	structure	none	-0.225312857639161	1	FALSE	0
structure	FLRT2	Day5	ER+LR vs ER	structure	none	0.0754210149790779	1	FALSE	0
structure	FSCN1	Day5	ER+LR vs ER	structure	none	-0.202614666848783	1	FALSE	0
structure	GAS2L1	Day5	ER+LR vs ER	structure	none	-0.489127309472434	1	FALSE	0
structure	GAS2L3	Day5	ER+LR vs ER	structure	none	-0.0494229367993915	1	FALSE	0
structure	GSN	Day5	ER+LR vs ER	structure	none	-0.785373166039987	0.136873496043368	FALSE	0.863680639787713
structure	HECW1	Day5	ER+LR vs ER	structure	none	-0.416432081350597	1	FALSE	0
structure	HECW2	Day5	ER+LR vs ER	structure	none	-0.787622496139289	1	FALSE	0
structure	HIP1	Day5	ER+LR vs ER	structure	none	-0.488347263472955	1	FALSE	0
structure	IQGAP3	Day5	ER+LR vs ER	structure	none	-0.84795770341801	1	FALSE	0
structure	ITGA4	Day5	ER+LR vs ER	structure	none	-0.671173280384905	1	FALSE	0
structure	ITGB5	Day5	ER+LR vs ER	structure	none	-0.87857808468493	1	FALSE	0
structure	KANK1	Day5	ER+LR vs ER	structure	none	0.113489055812598	1	FALSE	0
structure	KANK2	Day5	ER+LR vs ER	structure	none	-0.540879452275085	1	FALSE	0
structure	KIDINS220	Day5	ER+LR vs ER	structure	none	-0.197474335298469	1	FALSE	0
structure	KIRREL1	Day5	ER+LR vs ER	structure	none	-0.163145652068365	1	FALSE	0
structure	L1CAM	Day5	ER+LR vs ER	structure	none	-0.816121616296005	1	FALSE	0
structure	LAMA2	Day5	ER+LR vs ER	structure	none	-0.928331119882029	1	FALSE	0
structure	LAMB1	Day5	ER+LR vs ER	structure	none	-0.433859153108781	1	FALSE	0
structure	LHX9	Day5	ER+LR vs ER	structure	none	-0.313621275766821	1	FALSE	0
structure	LIMCH1	Day5	ER+LR vs ER	structure	none	-0.486372321287897	1	FALSE	0
structure	LIMD2	Day5	ER+LR vs ER	structure	none	0.180404519658852	1	FALSE	0
structure	LOX	Day5	ER+LR vs ER	structure	none	-0.175423981846802	1	FALSE	0
structure	LOXL1	Day5	ER+LR vs ER	structure	none	-0.656185663348482	1	FALSE	0
structure	LOXL2	Day5	ER+LR vs ER	structure	none	-0.767743983019053	0.000292984012656551	TRUE	3.53315607727208
structure	LRP1	Day5	ER+LR vs ER	structure	none	-0.572082951810791	1	FALSE	0
structure	LUM	Day5	ER+LR vs ER	structure	none	-1.01216937235774	0.277050934345207	FALSE	0.557440380857684
structure	MAP1A	Day5	ER+LR vs ER	structure	none	-0.131947315645429	1	FALSE	0
structure	MARCKS	Day5	ER+LR vs ER	structure	none	-0.242344379088537	1	FALSE	0
structure	MARCKSL1	Day5	ER+LR vs ER	structure	none	-0.306767604725759	1	FALSE	0
structure	MEF2A	Day5	ER+LR vs ER	structure	none	-0.195743966226398	1	FALSE	0
structure	MFAP4	Day5	ER+LR vs ER	structure	none	-0.618475857295242	1	FALSE	0
structure	MICAL1	Day5	ER+LR vs ER	structure	none	-0.802154013804885	1	FALSE	0
structure	MMP2	Day5	ER+LR vs ER	structure	none	-0.552587921638785	1	FALSE	0
structure	MSRB2	Day5	ER+LR vs ER	structure	none	-0.76483238759915	1	FALSE	0
structure	MYADM	Day5	ER+LR vs ER	structure	none	-1.16314565206837	0.227763631545311	FALSE	0.64251562125838
structure	MYL9	Day5	ER+LR vs ER	structure	none	-0.192137226745665	1	FALSE	0
structure	MYO1B	Day5	ER+LR vs ER	structure	none	-0.412621725775745	1	FALSE	0
structure	MYO1C	Day5	ER+LR vs ER	structure	none	-0.525366452903761	1	FALSE	0
structure	MYO1D	Day5	ER+LR vs ER	structure	none	-0.679221360169802	1	FALSE	0
structure	MYO1E	Day5	ER+LR vs ER	structure	none	-0.264567051453275	1	FALSE	0
structure	MYO5A	Day5	ER+LR vs ER	structure	none	-1.00427997311533	1	FALSE	0
structure	MYO9A	Day5	ER+LR vs ER	structure	none	-0.591606023066587	1	FALSE	0
structure	NEGR1	Day5	ER+LR vs ER	structure	none	-0.608641497190667	1	FALSE	0
structure	NES	Day5	ER+LR vs ER	structure	none	-0.0178827048603218	1	FALSE	0
structure	NIN	Day5	ER+LR vs ER	structure	none	-0.325334696330612	1	FALSE	0
structure	NLGN1	Day5	ER+LR vs ER	structure	none	-0.730600752779851	1	FALSE	0
structure	NPHP3	Day5	ER+LR vs ER	structure	none	-1.11402343718266	0.400686086023803	FALSE	0.39719573834594
structure	NRP1	Day5	ER+LR vs ER	structure	down	-1.06668604232347	2.88329396054404e-05	TRUE	4.54011107771793
structure	NUMBL	Day5	ER+LR vs ER	structure	none	0.409538518874355	1	FALSE	0
structure	OBSL1	Day5	ER+LR vs ER	structure	none	-0.641808361125866	1	FALSE	0
structure	PAK1	Day5	ER+LR vs ER	structure	none	-0.705938698545582	1	FALSE	0
structure	PALLD	Day5	ER+LR vs ER	structure	none	-0.201466115684793	1	FALSE	0
structure	PBXIP1	Day5	ER+LR vs ER	structure	none	-0.330429563453375	1	FALSE	0
structure	PDGFRA	Day5	ER+LR vs ER	structure	none	-0.957477465541546	1	FALSE	0
structure	PHLDB1	Day5	ER+LR vs ER	structure	none	-0.918483333925682	1	FALSE	0
structure	PIK3CA	Day5	ER+LR vs ER	structure	none	-0.821415915965517	1	FALSE	0
structure	PIK3R1	Day5	ER+LR vs ER	structure	none	-0.322610058994076	1	FALSE	0
structure	PIK3R2	Day5	ER+LR vs ER	structure	none	-0.747758874240208	1	FALSE	0
structure	PLEKHG2	Day5	ER+LR vs ER	structure	none	-1.29090119926674	1	FALSE	0
structure	PLEKHO1	Day5	ER+LR vs ER	structure	none	-0.559097310216311	1	FALSE	0
structure	PLXND1	Day5	ER+LR vs ER	structure	none	-0.43744986261968	1	FALSE	0
structure	PPP3CA	Day5	ER+LR vs ER	structure	none	-0.196264325128663	1	FALSE	0
structure	PPP3CB	Day5	ER+LR vs ER	structure	none	-0.277845046441292	1	FALSE	0
structure	PRICKLE1	Day5	ER+LR vs ER	structure	none	1.43156482520435	1	FALSE	0
structure	PRKCE	Day5	ER+LR vs ER	structure	none	-0.639748418851115	1	FALSE	0
structure	PRKG1	Day5	ER+LR vs ER	structure	none	-0.944176645430057	0.00237096584292622	TRUE	2.6250747025952
structure	PTEN	Day5	ER+LR vs ER	structure	none	-0.358588006778312	1	FALSE	0
structure	PTK7	Day5	ER+LR vs ER	structure	none	-0.55909731021631	1	FALSE	0
structure	PTPRS	Day5	ER+LR vs ER	structure	none	-0.565761040497321	1	FALSE	0
structure	PTX3	Day5	ER+LR vs ER	structure	down	-1.26598862930125	0.000239227672219808	TRUE	3.62118858556463
structure	PYCARD	Day5	ER+LR vs ER	structure	none	-0.613327548360706	1	FALSE	0
structure	RAC3	Day5	ER+LR vs ER	structure	none	-0.649355170179214	1	FALSE	0
structure	RASA1	Day5	ER+LR vs ER	structure	none	-0.964006851486026	1	FALSE	0
structure	RECK	Day5	ER+LR vs ER	structure	none	-0.427637536058477	1	FALSE	0
structure	RFLNB	Day5	ER+LR vs ER	structure	none	0.4584481193553	1	FALSE	0
structure	RGS4	Day5	ER+LR vs ER	structure	none	-0.568435174795647	1	FALSE	0
structure	RHOQ	Day5	ER+LR vs ER	structure	none	-0.972877558835291	0.617066617733815	FALSE	0.209667947551165
structure	ROBO1	Day5	ER+LR vs ER	structure	none	-0.516460899681869	1	FALSE	0
structure	ROBO2	Day5	ER+LR vs ER	structure	none	-1.29090119926674	1	FALSE	0
structure	RUFY3	Day5	ER+LR vs ER	structure	none	-0.0638322907208166	1	FALSE	0
structure	SCN1B	Day5	ER+LR vs ER	structure	none	-1.1533976755168	1	FALSE	0
structure	SDC2	Day5	ER+LR vs ER	structure	none	-0.723860606542844	1	FALSE	0
structure	SERPINH1	Day5	ER+LR vs ER	structure	none	-0.418908811642809	1	FALSE	0
structure	SH3GL2	Day5	ER+LR vs ER	structure	none	-0.631938117101805	1	FALSE	0
structure	SH3KBP1	Day5	ER+LR vs ER	structure	down	-1.04433510428871	6.06676251634304e-11	TRUE	10.2170430051978
structure	SH3PXD2B	Day5	ER+LR vs ER	structure	none	-0.839794445280372	1	FALSE	0
structure	SHROOM3	Day5	ER+LR vs ER	structure	none	-0.472961526567968	1	FALSE	0
structure	SLC2A10	Day5	ER+LR vs ER	structure	none	-0.561548789210407	1	FALSE	0
structure	SLC39A8	Day5	ER+LR vs ER	structure	none	-1.62235206827261	0.477797871115896	FALSE	0.320755789631513
structure	SLIT2	Day5	ER+LR vs ER	structure	none	-0.38580388548127	0.00947261174601458	TRUE	2.02353026276015
structure	SNX9	Day5	ER+LR vs ER	structure	down	-1.03279067207223	2.71956154098185e-08	TRUE	7.56550110908399
structure	SSH3	Day5	ER+LR vs ER	structure	none	-0.83146958062944	1	FALSE	0
structure	STAU2	Day5	ER+LR vs ER	structure	none	-0.413757947052271	1	FALSE	0
structure	STK25	Day5	ER+LR vs ER	structure	none	-0.379437873868395	1	FALSE	0
structure	STMN1	Day5	ER+LR vs ER	structure	none	-0.233279167449218	1	FALSE	0
structure	SVIL	Day5	ER+LR vs ER	structure	none	-0.835884871117435	0.00122529758830632	TRUE	2.9117584212883
structure	SYNPO2	Day5	ER+LR vs ER	structure	none	-0.05684586040471	1	FALSE	0
structure	SYT1	Day5	ER+LR vs ER	structure	none	-0.987709666960961	0.0668318003336654	FALSE	1.17501683957292
structure	TANC2	Day5	ER+LR vs ER	structure	none	-0.500824268640969	1	FALSE	0
structure	TAOK3	Day5	ER+LR vs ER	structure	none	-0.543802499064331	1	FALSE	0
structure	TET1	Day5	ER+LR vs ER	structure	none	-0.837183231823834	1	FALSE	0
structure	TGFBR3	Day5	ER+LR vs ER	structure	none	-0.114578426626275	1	FALSE	0
structure	THSD4	Day5	ER+LR vs ER	structure	down	-1.0216258534588	0.000307041394277657	TRUE	3.51280307046909
structure	THY1	Day5	ER+LR vs ER	structure	none	-0.321274848310257	1	FALSE	0
structure	TMSB4X	Day5	ER+LR vs ER	structure	none	-0.57072710188683	4.92380714400935e-07	TRUE	6.30769896588142
structure	TNFRSF11B	Day5	ER+LR vs ER	structure	down	-1.10951519899736	2.14741984065671e-11	TRUE	10.6680830386307
structure	TNIK	Day5	ER+LR vs ER	structure	none	-0.917442803739294	1	FALSE	0
structure	TOP2B	Day5	ER+LR vs ER	structure	none	-0.22051187137534	1	FALSE	0
structure	TPBG	Day5	ER+LR vs ER	structure	none	-0.965926228820511	1.54466096629374e-06	TRUE	5.81116682797076
structure	TPM2	Day5	ER+LR vs ER	structure	none	-0.11827704822347	1	FALSE	0
structure	TPM4	Day5	ER+LR vs ER	structure	none	-0.196779021902188	1	FALSE	0
structure	TRIOBP	Day5	ER+LR vs ER	structure	none	-0.990332996284322	2.14727674442463e-07	TRUE	6.66811197939648
structure	TTC8	Day5	ER+LR vs ER	structure	none	-0.41048281501941	1	FALSE	0
structure	TUBA1A	Day5	ER+LR vs ER	structure	down	-1.34014471828659	0.000251294493751557	TRUE	3.59981702736251
structure	TUBB3	Day5	ER+LR vs ER	structure	none	-0.870325516446464	1	FALSE	0
structure	VCL	Day5	ER+LR vs ER	structure	none	-0.601866244397895	0.0925807492736371	FALSE	1.03347930871103
structure	WASF1	Day5	ER+LR vs ER	structure	none	-0.416432081350597	1	FALSE	0
structure	WASHC5	Day5	ER+LR vs ER	structure	none	-0.918483333925682	1	FALSE	0
structure	WNT5A	Day5	ER+LR vs ER	structure	none	-0.728930341171811	1	FALSE	0
structure	ACTB	Day7	ER+LR vs ER	structure	none	0.0245488599864929	1	FALSE	0
structure	ACTG1	Day7	ER+LR vs ER	structure	none	-0.138549239146549	1	FALSE	0
structure	ADAM10	Day7	ER+LR vs ER	structure	none	-0.489637541697846	1	FALSE	0
structure	ADAMTS1	Day7	ER+LR vs ER	structure	none	0.771435347802661	1	FALSE	0
structure	ADD3	Day7	ER+LR vs ER	structure	none	-0.480704416927838	1	FALSE	0
structure	ANTXR1	Day7	ER+LR vs ER	structure	none	-0.804800348497911	1	FALSE	0
structure	ARHGAP18	Day7	ER+LR vs ER	structure	none	-0.867522042559224	1	FALSE	0
structure	ARHGAP35	Day7	ER+LR vs ER	structure	none	-0.250698811481516	1	FALSE	0
structure	ARHGAP6	Day7	ER+LR vs ER	structure	none	-1.17258212156551	1	FALSE	0
structure	ATP9A	Day7	ER+LR vs ER	structure	none	-0.936383900704029	1	FALSE	0
structure	BBS4	Day7	ER+LR vs ER	structure	none	-0.727797278892611	1	FALSE	0
structure	BLOC1S6	Day7	ER+LR vs ER	structure	none	-0.583887867493897	1	FALSE	0
structure	CALD1	Day7	ER+LR vs ER	structure	none	-0.0950277745037456	1	FALSE	0
structure	CAP2	Day7	ER+LR vs ER	structure	none	-0.620882074976099	1	FALSE	0
structure	CAPG	Day7	ER+LR vs ER	structure	none	-0.0261385534623575	1	FALSE	0
structure	CARMIL1	Day7	ER+LR vs ER	structure	none	-0.125045464727926	1	FALSE	0
structure	CCDC88A	Day7	ER+LR vs ER	structure	none	-0.467126010427298	1	FALSE	0
structure	CDC42EP5	Day7	ER+LR vs ER	structure	none	-0.877221828235884	1	FALSE	0
structure	CDH11	Day7	ER+LR vs ER	structure	none	0.416112132506103	1	FALSE	0
structure	CHN1	Day7	ER+LR vs ER	structure	none	0.117197139500816	1	FALSE	0
structure	CNN2	Day7	ER+LR vs ER	structure	none	0.333048276327916	1	FALSE	0
structure	CNN3	Day7	ER+LR vs ER	structure	none	0.0213736507925669	1	FALSE	0
structure	COL12A1	Day7	ER+LR vs ER	structure	none	-0.175418987243046	1	FALSE	0
structure	COL16A1	Day7	ER+LR vs ER	structure	none	-1.11457651812994	1	FALSE	0
structure	COL18A1	Day7	ER+LR vs ER	structure	none	-0.712029963034294	1	FALSE	0
structure	COL1A1	Day7	ER+LR vs ER	structure	none	-0.39917453143124	1	FALSE	0
structure	COL1A2	Day7	ER+LR vs ER	structure	none	-0.581052647549452	1	FALSE	0
structure	COL3A1	Day7	ER+LR vs ER	structure	none	-0.843274496312547	1	FALSE	0
structure	COL5A1	Day7	ER+LR vs ER	structure	none	-0.616503634465525	1	FALSE	0
structure	COL5A2	Day7	ER+LR vs ER	structure	none	-0.387775000689655	1	FALSE	0
structure	COL5A3	Day7	ER+LR vs ER	structure	none	-0.63468787450113	1	FALSE	0
structure	COL6A1	Day7	ER+LR vs ER	structure	none	-0.662702250670726	1	FALSE	0
structure	COL8A1	Day7	ER+LR vs ER	structure	none	-0.770518153877233	1	FALSE	0
structure	COTL1	Day7	ER+LR vs ER	structure	none	0.16023998786369	1	FALSE	0
structure	CRISPLD2	Day7	ER+LR vs ER	structure	none	0.379117925023901	1	FALSE	0
structure	CRPPA	Day7	ER+LR vs ER	structure	none	-0.402701904926565	1	FALSE	0
structure	CSF3	Day7	ER+LR vs ER	structure	down	-1.04846482757406	0.0139163637470987	TRUE	1.85647422815
structure	CTSK	Day7	ER+LR vs ER	structure	none	-0.655284779108243	0.433573703791303	FALSE	0.362937065594774
structure	CTSS	Day7	ER+LR vs ER	structure	down	-1.0150841420998	9.24044193839439e-05	TRUE	4.03430725747943
structure	CUL7	Day7	ER+LR vs ER	structure	none	-0.580240090478753	1	FALSE	0
structure	DAAM2	Day7	ER+LR vs ER	structure	none	-1.84327449631255	1	FALSE	0
structure	DAB1	Day7	ER+LR vs ER	structure	none	-0.968805378396406	1	FALSE	0
structure	DIP2A	Day7	ER+LR vs ER	structure	none	-0.774561746228533	1	FALSE	0
structure	DLC1	Day7	ER+LR vs ER	structure	none	0.390089042844904	1	FALSE	0
structure	DPP4	Day7	ER+LR vs ER	structure	none	-1.34172800377903	1	FALSE	0
structure	DSTN	Day7	ER+LR vs ER	structure	none	-0.53353005596876	0.112818484995898	FALSE	0.947619736576051
structure	EFEMP2	Day7	ER+LR vs ER	structure	none	-0.936383900704028	1	FALSE	0
structure	EMILIN1	Day7	ER+LR vs ER	structure	none	-0.512068587837174	1	FALSE	0
structure	ENAH	Day7	ER+LR vs ER	structure	none	0.671298676517211	1	FALSE	0
structure	ENPP2	Day7	ER+LR vs ER	structure	none	-0.580240090478753	1	FALSE	0
structure	EPHA5	Day7	ER+LR vs ER	structure	none	-0.0777397499495702	1	FALSE	0
structure	FAM171A1	Day7	ER+LR vs ER	structure	none	0.120199627662339	1	FALSE	0
structure	FAP	Day7	ER+LR vs ER	structure	down	-1.08654564732491	0.0280435957232308	TRUE	1.55216630230881
structure	FARP1	Day7	ER+LR vs ER	structure	none	-0.53331904309126	1	FALSE	0
structure	FBLN5	Day7	ER+LR vs ER	structure	none	-0.650629418370151	1	FALSE	0
structure	FCHSD2	Day7	ER+LR vs ER	structure	none	-0.692494544136938	1	FALSE	0
structure	FER	Day7	ER+LR vs ER	structure	none	-0.128895587213581	1	FALSE	0
structure	FHOD1	Day7	ER+LR vs ER	structure	none	-0.49535119289224	1	FALSE	0
structure	FLNA	Day7	ER+LR vs ER	structure	none	-0.922708963806952	0.0405224905050008	TRUE	1.3923038708305
structure	FLRT2	Day7	ER+LR vs ER	structure	none	-0.678215250042051	1	FALSE	0
structure	FSCN1	Day7	ER+LR vs ER	structure	none	0.107815903206507	1	FALSE	0
structure	GAS2L1	Day7	ER+LR vs ER	structure	none	-0.930737337562886	1	FALSE	0
structure	GAS2L3	Day7	ER+LR vs ER	structure	none	-0.319712540255534	1	FALSE	0
structure	GLI2	Day7	ER+LR vs ER	structure	none	-1.06566691764899	1	FALSE	0
structure	GSN	Day7	ER+LR vs ER	structure	none	-0.80083922999215	1	FALSE	0
structure	HECW1	Day7	ER+LR vs ER	structure	none	-0.480704416927839	1	FALSE	0
structure	HECW2	Day7	ER+LR vs ER	structure	none	-0.710824200288897	1	FALSE	0
structure	HIP1	Day7	ER+LR vs ER	structure	none	-0.933472305284125	1	FALSE	0
structure	ITGA4	Day7	ER+LR vs ER	structure	none	-1.84327449631255	1	FALSE	0
structure	ITGB5	Day7	ER+LR vs ER	structure	none	-0.612976876890753	1	FALSE	0
structure	KANK1	Day7	ER+LR vs ER	structure	none	-1.10630890214634	1	FALSE	0
structure	KANK2	Day7	ER+LR vs ER	structure	none	-0.759210231524073	1	FALSE	0
structure	KIDINS220	Day7	ER+LR vs ER	structure	none	-0.380302519970001	1	FALSE	0
structure	KIRREL1	Day7	ER+LR vs ER	structure	none	-0.343200893177904	1	FALSE	0
structure	L1CAM	Day7	ER+LR vs ER	structure	none	-0.620882074976099	1	FALSE	0
structure	LAMB1	Day7	ER+LR vs ER	structure	none	-0.305617710369747	1	FALSE	0
structure	LIMCH1	Day7	ER+LR vs ER	structure	none	-0.0656669176489947	1	FALSE	0
structure	LIMD2	Day7	ER+LR vs ER	structure	none	-0.727797278892611	1	FALSE	0
structure	LOX	Day7	ER+LR vs ER	structure	none	-0.902168185366116	1	FALSE	0
structure	LOXL1	Day7	ER+LR vs ER	structure	none	-0.202816882999687	1	FALSE	0
structure	LOXL2	Day7	ER+LR vs ER	structure	none	-0.505773597504723	1	FALSE	0
structure	LRP1	Day7	ER+LR vs ER	structure	none	-0.64772368719474	1	FALSE	0
structure	LUM	Day7	ER+LR vs ER	structure	down	-1.31313602033591	0.0233570690578134	TRUE	1.63158165521884
structure	MAP1A	Day7	ER+LR vs ER	structure	none	-0.873648145356066	1	FALSE	0
structure	MARCKS	Day7	ER+LR vs ER	structure	none	0.284104810163681	1	FALSE	0
structure	MEF2A	Day7	ER+LR vs ER	structure	none	0.381691868687727	1	FALSE	0
structure	MICAL1	Day7	ER+LR vs ER	structure	none	-1.29073347328377	1	FALSE	0
structure	MMP2	Day7	ER+LR vs ER	structure	none	-0.978204076398655	0.0311882318486919	TRUE	1.50600924595857
structure	MSRB2	Day7	ER+LR vs ER	structure	none	-0.901377450876115	1	FALSE	0
structure	MYADM	Day7	ER+LR vs ER	structure	none	-1.24766475139188	1	FALSE	0
structure	MYL9	Day7	ER+LR vs ER	structure	none	-0.184708905551393	1	FALSE	0
structure	MYO1B	Day7	ER+LR vs ER	structure	none	-0.515220298628343	1	FALSE	0
structure	MYO1C	Day7	ER+LR vs ER	structure	none	-0.700316542470504	1	FALSE	0
structure	MYO1D	Day7	ER+LR vs ER	structure	none	-1.28621799216128	1	FALSE	0
structure	MYO1E	Day7	ER+LR vs ER	structure	none	-0.371653468667336	1	FALSE	0
structure	MYO5A	Day7	ER+LR vs ER	structure	none	-1.21767001109404	0.396888149983674	FALSE	0.401331867768394
structure	MYO9A	Day7	ER+LR vs ER	structure	none	-0.693527376807865	1	FALSE	0
structure	NEGR1	Day7	ER+LR vs ER	structure	none	-1.56316657711981	1	FALSE	0
structure	NES	Day7	ER+LR vs ER	structure	none	0.326650505129765	1	FALSE	0
structure	NIN	Day7	ER+LR vs ER	structure	none	-0.205844575697255	1	FALSE	0
structure	NLGN1	Day7	ER+LR vs ER	structure	none	-1.3320216817744	1	FALSE	0
structure	NPHP3	Day7	ER+LR vs ER	structure	none	-0.531330489997806	1	FALSE	0
structure	NRP1	Day7	ER+LR vs ER	structure	none	-0.968232766743368	0.0800579829999989	FALSE	1.09659535581229
structure	NUMBL	Day7	ER+LR vs ER	structure	none	0.349370581629849	1	FALSE	0
structure	OBSL1	Day7	ER+LR vs ER	structure	none	0.429743998093869	1	FALSE	0
structure	PAK1	Day7	ER+LR vs ER	structure	none	-0.0814342335073113	1	FALSE	0
structure	PALLD	Day7	ER+LR vs ER	structure	none	0.0217959236013447	1	FALSE	0
structure	PBXIP1	Day7	ER+LR vs ER	structure	none	-1.12706746231314	1	FALSE	0
structure	PDGFRA	Day7	ER+LR vs ER	structure	none	-1.34577483684173	1	FALSE	0
structure	PHLDB1	Day7	ER+LR vs ER	structure	none	-0.485722491694463	1	FALSE	0
structure	PIK3CA	Day7	ER+LR vs ER	structure	none	-0.610613739522272	1	FALSE	0
structure	PIK3R1	Day7	ER+LR vs ER	structure	none	-0.0238467419543678	1	FALSE	0
structure	PIK3R2	Day7	ER+LR vs ER	structure	none	-0.0656669176489948	1	FALSE	0
structure	PLEKHG2	Day7	ER+LR vs ER	structure	none	0.741688004408609	1	FALSE	0
structure	PLEKHO1	Day7	ER+LR vs ER	structure	down	-1.53764821375429	0.00706912646359753	TRUE	2.15063424892983
structure	PLXND1	Day7	ER+LR vs ER	structure	none	-1.11890893892597	1	FALSE	0
structure	PPP3CA	Day7	ER+LR vs ER	structure	none	-0.289530726202111	1	FALSE	0
structure	PPP3CB	Day7	ER+LR vs ER	structure	none	-0.292259327514728	1	FALSE	0
structure	PRICKLE1	Day7	ER+LR vs ER	structure	none	2.51929558307216	1	FALSE	0
structure	PRKCE	Day7	ER+LR vs ER	structure	none	0.0483493426426612	1	FALSE	0
structure	PRKG1	Day7	ER+LR vs ER	structure	down	-1.20206788495177	1.34227424822024e-05	TRUE	4.87215874175241
structure	PTEN	Day7	ER+LR vs ER	structure	none	-0.602876286921783	1	FALSE	0
structure	PTK7	Day7	ER+LR vs ER	structure	none	-0.212508305978266	1	FALSE	0
structure	PTPRS	Day7	ER+LR vs ER	structure	none	-0.843274496312547	1	FALSE	0
structure	PTX3	Day7	ER+LR vs ER	structure	none	-0.578599732097497	1	FALSE	0
structure	PYCARD	Day7	ER+LR vs ER	structure	none	-0.506239509034976	1	FALSE	0
structure	RASA1	Day7	ER+LR vs ER	structure	none	-0.762354500928979	1	FALSE	0
structure	RECK	Day7	ER+LR vs ER	structure	none	-0.0777397499495698	1	FALSE	0
structure	RFLNB	Day7	ER+LR vs ER	structure	none	-0.521346401425185	1	FALSE	0
structure	RGS4	Day7	ER+LR vs ER	structure	none	-0.402701904926565	1	FALSE	0
structure	RHOQ	Day7	ER+LR vs ER	structure	down	-1.09120200975613	4.50121561939651e-05	TRUE	4.34667018277998
structure	ROBO1	Day7	ER+LR vs ER	structure	none	-0.243812425896276	1	FALSE	0
structure	RUFY3	Day7	ER+LR vs ER	structure	none	0.136547621749823	1	FALSE	0
structure	SCN1B	Day7	ER+LR vs ER	structure	none	-1.58024009047875	1	FALSE	0
structure	SDC2	Day7	ER+LR vs ER	structure	none	0.452181387213624	1	FALSE	0
structure	SEMA3B	Day7	ER+LR vs ER	structure	none	-1.19119779973285	1	FALSE	0
structure	SERPINH1	Day7	ER+LR vs ER	structure	none	-0.380931282255346	1	FALSE	0
structure	SH3GL2	Day7	ER+LR vs ER	structure	none	-0.035919574254943	1	FALSE	0
structure	SH3KBP1	Day7	ER+LR vs ER	structure	none	-0.746598476900873	0.104638462710963	FALSE	0.980308649381525
structure	SH3PXD2B	Day7	ER+LR vs ER	structure	none	-0.770025514281908	1	FALSE	0
structure	SHROOM3	Day7	ER+LR vs ER	structure	none	0.699252738088213	1	FALSE	0
structure	SLC2A10	Day7	ER+LR vs ER	structure	none	1.06361609929597	1	FALSE	0
structure	SLC39A8	Day7	ER+LR vs ER	structure	none	-0.678947184486902	1	FALSE	0
structure	SLIT2	Day7	ER+LR vs ER	structure	none	-0.924086541900644	1	FALSE	0
structure	SNX9	Day7	ER+LR vs ER	structure	none	-0.817682782409806	0.0119761289737559	TRUE	1.92168353562017
structure	STAU2	Day7	ER+LR vs ER	structure	none	-0.88074920173121	1	FALSE	0
structure	STK25	Day7	ER+LR vs ER	structure	none	-0.713991479367581	1	FALSE	0
structure	STMN1	Day7	ER+LR vs ER	structure	none	-0.232375206407764	1	FALSE	0
structure	SVIL	Day7	ER+LR vs ER	structure	none	-0.727453739174143	1	FALSE	0
structure	SYT1	Day7	ER+LR vs ER	structure	none	1.49657550657208	1	FALSE	0
structure	TANC2	Day7	ER+LR vs ER	structure	none	-0.684845133708064	1	FALSE	0
structure	TAOK3	Day7	ER+LR vs ER	structure	none	-0.854000902905605	1	FALSE	0
structure	TET1	Day7	ER+LR vs ER	structure	none	-0.843274496312547	1	FALSE	0
structure	TGFBR3	Day7	ER+LR vs ER	structure	none	-1.84327449631255	1	FALSE	0
structure	THSD4	Day7	ER+LR vs ER	structure	down	-1.21142560796055	0.013715981758666	TRUE	1.86277310113918
structure	THY1	Day7	ER+LR vs ER	structure	none	-0.36595271877936	1	FALSE	0
structure	TMSB4X	Day7	ER+LR vs ER	structure	none	-0.550142035090594	0.584255137296912	FALSE	0.23339746021106
structure	TNFRSF11B	Day7	ER+LR vs ER	structure	none	-0.790355047182025	0.00273279699049474	TRUE	2.56339262925962
structure	TNIK	Day7	ER+LR vs ER	structure	none	-0.722980262594835	1	FALSE	0
structure	TOP2B	Day7	ER+LR vs ER	structure	none	-0.318612505859205	1	FALSE	0
structure	TPBG	Day7	ER+LR vs ER	structure	none	-0.681993589279486	1	FALSE	0
structure	TPM2	Day7	ER+LR vs ER	structure	none	-0.588475261128544	1	FALSE	0
structure	TPM4	Day7	ER+LR vs ER	structure	none	-0.287060934073009	1	FALSE	0
structure	TRIOBP	Day7	ER+LR vs ER	structure	down	-1.19029357216274	0.00295265274779877	TRUE	2.52978762603953
structure	TTC8	Day7	ER+LR vs ER	structure	none	0.0254809704092005	1	FALSE	0
structure	TUBA1A	Day7	ER+LR vs ER	structure	none	-1.18972491033398	1	FALSE	0
structure	TUBB3	Day7	ER+LR vs ER	structure	none	0.0311946216035941	1	FALSE	0
structure	VCL	Day7	ER+LR vs ER	structure	none	-0.548267700740473	1	FALSE	0
structure	WASF1	Day7	ER+LR vs ER	structure	none	-0.666396734228468	1	FALSE	0
structure	WASHC5	Day7	ER+LR vs ER	structure	none	-1.12957868146919	1	FALSE	0
structure	WNT5A	Day7	ER+LR vs ER	structure	none	-0.435271116482252	1	FALSE	0
